# GLUT4 dynamic subcellular localization is controlled by AMP kinase activation as revealed by proximal proteome mapping in human muscle cells

**DOI:** 10.1101/2023.06.06.543897

**Authors:** Anuttoma Ray, Jennifer Wen, Lucie Yammine, Jeff Culver, Jeonifer Garren, Liang Xue, Katherine Hales, Qing Xiang, Morris J. Birnbaum, Bei B. Zhang, Mara Monetti, T.E. McGraw

**Author notes:** <u>Corresponding author</u>.

## Abstract

Regulation of glucose transport into muscle and adipocytes, central for control of whole-body metabolism, is determined by the amount of GLUT4 glucose transporter in the plasma membrane (**PM**). Physiologic signals (activated insulin receptor or AMP kinase [**AMPK**]), acutely increase PM GLUT4 to enhance glucose uptake. Here we show in kinetic studies that intracellular GLUT4 is in equilibrium with the PM in unstimulated cultured human skeletal muscle cells, and that AMPK promotes GLUT4 redistribution to the PM by regulating both exocytosis and endocytosis. AMPK-stimulation of exocytosis requires Rab10 and Rab GTPase activating protein TBC1D4, requirements shared with insulin control of GLUT4 in adipocytes. Using APEX2 proximity mapping, we identify, at high-density and high-resolution, the GLUT4 proximal proteome, revealing GLUT4 traverses both PM proximal and distal compartments in unstimulated muscle cells. These data support intracellular retention of GLUT4 in unstimulated muscle cells by a dynamic mechanism dependent on the rates of internalization and recycling. AMPK promoted GLUT4 translocation to the PM involves redistribution of GLUT4 among the same compartments traversed in unstimulated cells, with a significant redistribution of GLUT4 from the PM distal Trans Golgi Network Golgi compartments. The comprehensive proximal protein mapping provides an integrated, whole cell accounting of GLUT4’s localization at a resolution of ∼20 nm, a structural framework for understanding the molecular mechanisms regulating GLUT4 trafficking downstream of different signaling inputs in physiologically relevant cell type and as such, sheds new light on novel key pathways and molecular components as potential therapeutic approaches to modulate muscle glucose uptake.

## Supplemental Tables for "GLUT4 dynamic subcellular localization is controlled by AMP kinase activation as revealed by proximal proteome mapping in human muscle cells"

### Sheet: Table S1
WT GLUT4-APEX2 proximal proteome in unstimulated SKM cells. Analyses of 6 independent experiments.
Protein	Gene	Description	NumPeptides	log2 Mass Spec Intensity ratios: Unstimulated contrasted to No biotin phenol negative control	Standard Error	t.ratio	p.value signifcant using Benjamini-Hochberg correction for multiple testing, alpha < 0.05.	number
Q9BTE6	AARSD1	Alanyl-tRNA editing protein Aarsd1	6	0.618654	0.098797	6.26187	4.09e-06	1
P28288	ABCD3	ATP-binding cassette sub-family D member 3	11	0.259022	0.0476562	5.43523	2.55e-05	2
Q8IZP0	ABI1	Abl interactor 1	4	1.03638	0.124607	8.31712	6.36e-08	3
Q9NYB9	ABI2	Abl interactor 2	3	0.666046	0.131898	5.04971	6.13e-05	4
O14639	ABLIM1	Actin-binding LIM protein 1	10	0.227471	0.0758579	2.99865	0.00709741	5
Q9H3P7	ACBD3	Golgi resident protein GCP60	16	1.22655	0.128752	9.52649	7.11e-09	6
Q5T8D3	ACBD5	Acyl-CoA-binding domain-containing protein 5	3	0.92364	0.143591	6.43245	0.000202038	7
P53396	ACLY	ATP-citrate synthase	24	0.250596	0.084644	2.96059	0.00773116	8
Q8WXI4	ACOT11	Acyl-coenzyme A thioesterase 11	6	0.232212	0.0859144	2.70283	0.0136929	9
O43707	ACTN4	Alpha-actinin-4	28	0.595056	0.0835877	7.11894	6.73e-07	10
P35611	ADD1	Alpha-adducin	11	0.267242	0.0794873	3.36207	0.00310081	11
Q8TED9	AFAP1L1	Actin filament-associated protein 1-like 1	10	0.470683	0.0847826	5.55165	1.96e-05	12
P55196	AFDN	Afadin	2	1.20225	0.313219	3.83836	0.00205232	13
Q96P47	AGAP3	Arf-GAP with GTPase, ANK repeat and PH domain-containing protein 3	8	0.448927	0.130616	3.43701	0.00260876	14
P52594	AGFG1	Arf-GAP domain and FG repeat-containing protein 1	10	0.715851	0.0711922	10.0552	2.88e-09	15
Q09666	AHNAK	Neuroblast differentiation-associated protein AHNAK	264	0.24303	0.0378464	6.42149	2.9e-06	16
Q8IVF2	AHNAK2	Protein AHNAK2	61	0.475291	0.0637407	7.45664	3.4e-07	17
Q12904	AIMP1	Aminoacyl tRNA synthase complex-interacting multifunctional protein 1	14	0.486717	0.0512369	9.49936	7.45e-09	18
Q13155	AIMP2	Aminoacyl tRNA synthase complex-interacting multifunctional protein 2	11	0.3392	0.0809854	4.18842	0.000452819	19
Q92667	AKAP1	A-kinase anchor protein 1, mitochondrial	17	0.979195	0.0936042	10.461	1.47e-09	20
Q9UKA4	AKAP11	A-kinase anchor protein 11	6	0.590233	0.118989	4.96041	8.69e-05	21
Q02952	AKAP12	A-kinase anchor protein 12	27	0.78034	0.0954825	8.17259	8.37e-08	22
Q12802	AKAP13	A-kinase anchor protein 13	59	0.800461	0.0638976	12.5273	6.34e-11	23
Q9Y2D5	AKAP2	A-kinase anchor protein 2	12	0.814157	0.0774301	10.5147	1.35e-09	24
P00352	ALDH1A1	Retinal dehydrogenase 1	19	0.831373	0.150819	5.5124	2.14e-05	25
P04075	ALDOA	Fructose-bisphosphate aldolase A	19	0.323679	0.10073	3.21333	0.00436139	26
Q96L96	ALPK3	Alpha-protein kinase 3	41	1.17475	0.0719401	16.3295	4.98e-13	27
Q01433	AMPD2	AMP deaminase 2	2	0.709489	0.101285	7.00484	0.000112096	28
Q01484	ANK2	Ankyrin-2	20	0.53152	0.0683296	7.77877	1.79e-07	29
Q9H6X2	ANTXR1	Anthrax toxin receptor 1	6	0.550308	0.102699	5.35847	0.000678914	30
P58335	ANTXR2	Anthrax toxin receptor 2	5	0.728136	0.0822684	8.85074	2.1e-05	31
P04083	ANXA1	Annexin A1	15	0.18278	0.0731701	2.49801	0.0213239	32
P50995	ANXA11	Annexin A11	22	1.16973	0.0553052	21.1504	3.7e-15	33
P08133	ANXA6	Annexin A6	53	1.10209	0.0868132	12.695	5e-11	34
P20073	ANXA7	Annexin A7	23	1.30686	0.0792384	16.4927	4.13e-13	35
P63010	AP2B1	AP-2 complex subunit beta	15	0.242457	0.0720178	3.36663	0.00306847	36
O00203	AP3B1	AP-3 complex subunit beta-1	24	0.245506	0.0600207	4.09035	0.000569538	37
Q9Y6B7	AP4B1	AP-4 complex subunit beta-1	3	0.413017	0.058714	7.03439	0.000108844	38
Q9UPM8	AP4E1	AP-4 complex subunit epsilon-1	17	0.865305	0.144659	5.98168	7.54e-06	39
Q92870	APBB2	Amyloid-beta A4 precursor protein-binding family B member 2	4	0.47488	0.173667	2.73443	0.0127763	40
Q8N6T3	ARFGAP1	ADP-ribosylation factor GTPase-activating protein 1	10	0.45115	0.0713778	6.32059	3.61e-06	41
Q8N6H7	ARFGAP2	ADP-ribosylation factor GTPase-activating protein 2	9	1.08988	0.188581	5.77937	1.18e-05	42
Q9Y6D6	ARFGEF1	Brefeldin A-inhibited guanine nucleotide-exchange protein 1	23	0.672941	0.152484	4.4132	0.000267839	43
Q9Y6D5	ARFGEF2	Brefeldin A-inhibited guanine nucleotide-exchange protein 2	23	0.559048	0.0972507	5.74852	1.26e-05	44
Q8N264	ARHGAP24	Rho GTPase-activating protein 24	2	0.82987	0.115856	7.16292	9.59e-05	45
Q9C0H5	ARHGAP39	Rho GTPase-activating protein 39	2	0.52186	0.198781	2.62531	0.0303988	46
O15013	ARHGEF10	Rho guanine nucleotide exchange factor 10	5	0.717834	0.115201	6.23116	4.38e-06	47
Q9HCE6	ARHGEF10L	Rho guanine nucleotide exchange factor 10-like protein	4	0.406464	0.113572	3.5789	0.00187814	48
Q96PE2	ARHGEF17	Rho guanine nucleotide exchange factor 17	20	0.421783	0.0824481	5.11574	5.27e-05	49
Q15052	ARHGEF6	Rho guanine nucleotide exchange factor 6	21	0.959087	0.0587517	16.3244	5.01e-13	50
Q14155	ARHGEF7	Rho guanine nucleotide exchange factor 7	10	1.06757	0.146197	7.30226	4.63e-07	51
Q9UH62	ARMCX3	Armadillo repeat-containing X-linked protein 3	2	0.576052	0.13292	4.33382	0.000322367	52
Q9UBL0	ARPP21	cAMP-regulated phosphoprotein 21	10	0.686769	0.123219	5.57356	1.87e-05	53
Q8TDY4	ASAP3	Arf-GAP with SH3 domain, ANK repeat and PH domain-containing protein 3	10	0.338946	0.0579222	5.85174	1e-05	54
Q8N3C0	ASCC3	Activating signal cointegrator 1 complex subunit 3	18	0.135574	0.0560493	2.41884	0.025227	55
Q7Z3C6	ATG9A	Autophagy-related protein 9A	12	0.49303	0.0816417	6.03895	6.65e-06	56
P20020	ATP2B1	Plasma membrane calcium-transporting ATPase 1	16	0.324773	0.0680169	4.7749	0.000115527	57
Q9Y487	ATP6V0A2	V-type proton ATPase 116 kDa subunit a2	11	1.07662	0.155939	6.90412	1.87e-06	58
P38606	ATP6V1A	V-type proton ATPase catalytic subunit A	14	0.450107	0.115856	3.88506	0.00464148	59
Q04656	ATP7A	Copper-transporting ATPase 1	12	1.08404	0.10432	10.3915	2.83e-09	60
Q9UBB4	ATXN10	Ataxin-10	6	0.279989	0.0610625	4.58529	0.000179377	61
Q8WWM7	ATXN2L	Ataxin-2-like protein	24	0.841258	0.104412	8.05713	1.04e-07	62
Q9NQS1	AVEN	Cell death regulator Aven	5	0.701625	0.182238	3.85004	0.00629214	63
P61769	B2M	Beta-2-microglobulin	2	0.283661	0.0825362	3.43681	0.00260996	64
O14867	BACH1	Transcription regulator protein BACH1	7	0.92137	0.116255	7.92542	4.15e-07	65
O95816	BAG2	BAG family molecular chaperone regulator 2	10	0.468516	0.0718553	6.52028	2.35e-06	66
O95817	BAG3	BAG family molecular chaperone regulator 3	22	0.743266	0.0795034	9.34885	9.69e-09	67
Q9UQB8	BAIAP2	Brain-specific angiogenesis inhibitor 1-associated protein 2	5	0.303409	0.0726059	4.17885	0.000463055	68
P56945	BCAR1	Breast cancer anti-estrogen resistance protein 1	7	0.380619	0.142132	2.67792	0.0144591	69
O75363	BCAS1	Breast carcinoma-amplified sequence 1	5	0.643403	0.134405	4.78704	0.000112325	70
P54687	BCAT1	Branched-chain-amino-acid aminotransferase, cytosolic	9	0.864349	0.0935909	9.23539	1.18e-08	71
Q9BXK5	BCL2L13	Bcl-2-like protein 13	5	0.468374	0.181848	2.57563	0.0180526	72
P11274	BCR	Breakpoint cluster region protein	12	0.650401	0.0916785	7.09437	7.08e-07	73
Q8TD16	BICD2	Protein bicaudal D homolog 2	29	1.18263	0.0660983	17.892	8.95e-14	74
Q9NR09	BIRC6	Baculoviral IAP repeat-containing protein 6	38	0.458341	0.075739	6.05158	6.47e-06	75
Q8WUW1	BRK1	Protein BRICK1	3	1.72091	0.102942	16.7172	1.66e-07	76
P20290	BTF3	Transcription factor BTF3	8	0.880662	0.0894236	9.8482	4.09e-09	77
Q96K17	BTF3L4	Transcription factor BTF3 homolog 4	3	0.53511	0.0935625	5.71928	1.35e-05	78
Q9H425	C1orf198	Uncharacterized protein C1orf198	11	0.424722	0.0749202	5.669	1.51e-05	79
Q07021	C1QBP	Complement component 1 Q subcomponent-binding protein, mitochondrial	4	0.547854	0.100797	5.43521	2.55e-05	80
Q13698	CACNA1S	Voltage-dependent L-type calcium channel subunit alpha-1S	9	0.469693	0.121207	3.87513	0.000941941	81
Q02641	CACNB1	Voltage-dependent L-type calcium channel subunit beta-1	4	0.583137	0.223209	2.61252	0.0310087	82
Q9HB71	CACYBP	Calcyclin-binding protein	5	0.206887	0.0611322	3.38426	0.00294637	83
P27708	CAD	CAD protein	31	0.15981	0.032349	4.94018	7.89e-05	84
Q9P1Z2	CALCOCO1	Calcium-binding and coiled-coil domain-containing protein 1	12	1.31563	0.161857	8.12834	9.11e-08	85
Q05682	CALD1	Caldesmon	10	0.40582	0.0676874	5.99551	7.32e-06	86
O43852	CALU	Calumenin	9	0.469608	0.0748275	6.27587	3.97e-06	87
Q13554	CAMK2B	Calcium/calmodulin-dependent protein kinase type II subunit beta	4	1.17273	0.321755	3.64481	0.00654333	88
Q13557	CAMK2D	Calcium/calmodulin-dependent protein kinase type II subunit delta	12	1.1336	0.103052	11.0003	6.22e-10	89
Q13555	CAMK2G	Calcium/calmodulin-dependent protein kinase type II subunit gamma	8	1.23144	0.117504	10.48	1.43e-09	90
Q5T5Y3	CAMSAP1	Calmodulin-regulated spectrin-associated protein 1	10	0.650169	0.0807814	8.04849	1.53e-07	91
Q86VP6	CAND1	Cullin-associated NEDD8-dissociated protein 1	41	0.113568	0.0403624	2.81371	0.0107267	92
Q01518	CAP1	Adenylyl cyclase-associated protein 1	16	0.799976	0.05264	15.1971	1.89e-12	93
P40123	CAP2	Adenylyl cyclase-associated protein 2	22	1.07917	0.0673795	16.0163	7.14e-13	94
Q14444	CAPRIN1	Caprin-1	11	1.6254	0.113684	14.2976	5.81e-12	95
P52907	CAPZA1	F-actin-capping protein subunit alpha-1	9	0.328808	0.0971223	3.38551	0.00293788	96
P47756	CAPZB	F-actin-capping protein subunit beta	10	0.419865	0.0655924	6.40112	3.03e-06	97
Q86X55	CARM1	Histone-arginine methyltransferase CARM1	10	0.578461	0.0350692	16.4948	4.12e-13	98
P49589	CARS1	Cysteine--tRNA ligase, cytoplasmic	10	0.262563	0.0804069	3.26542	0.00387146	99
P42574	CASP3	Caspase-3	3	0.70179	0.172431	4.06997	0.00358356	100
P20810	CAST	Calpastatin	26	1.07263	0.125327	8.55863	4.05e-08	101
Q03135	CAV1	Caveolin-1	9	1.48202	0.0611947	24.2182	2.72e-16	102
P51636	CAV2	Caveolin-2	3	1.26335	0.195104	6.47527	2.59e-06	103
P56539	CAV3	Caveolin-3	2	1.46956	0.14411	10.1975	2.27e-09	104
Q6NZI2	CAVIN1	Caveolae-associated protein 1	16	0.990647	0.0645006	15.3587	1.56e-12	105
O95810	CAVIN2	Caveolae-associated protein 2	16	1.00349	0.073558	13.6421	1.37e-11	106
Q5BKX8	CAVIN4	Caveolae-associated protein 4	14	1.71514	0.0809276	21.1936	3.56e-15	107
Q6ZP82	CCDC141	Coiled-coil domain-containing protein 141	18	0.737125	0.112038	6.57922	2.07e-06	108
Q7Z3E2	CCDC186	Coiled-coil domain-containing protein 186	32	0.646022	0.12556	5.14514	4.93e-05	109
Q16204	CCDC6	Coiled-coil domain-containing protein 6	6	1.43413	0.135334	10.597	2.05e-09	110
Q6ZUT6	CCDC9B	Coiled-coil domain-containing protein 9B	8	0.445339	0.0974757	4.56872	0.000186427	111
O14618	CCS	Copper chaperone for superoxide dismutase	2	0.225718	0.0942474	2.39496	0.0265289	112
P48509	CD151	CD151 antigen	6	0.436871	0.0719398	6.07272	6.18e-06	113
P60033	CD81	CD81 antigen	3	0.653579	0.1119	5.84074	1.03e-05	114
Q16543	CDC37	Hsp90 co-chaperone Cdc37	5	0.264051	0.0878832	3.00457	0.0070035	115
Q7L3B6	CDC37L1	Hsp90 co-chaperone Cdc37-like 1	5	1.21176	0.0842406	14.3845	1.15e-11	116
Q9Y5S2	CDC42BPB	Serine/threonine-protein kinase MRCK beta	8	0.452055	0.0934383	4.83801	9.98e-05	117
P11802	CDK4	Cyclin-dependent kinase 4	12	0.246382	0.0752732	3.27317	0.0038034	118
Q9UKY7	CDV3	Protein CDV3 homolog	10	1.62613	0.0878503	18.5102	4.71e-14	119
Q5SW79	CEP170	Centrosomal protein of 170 kDa	23	0.382562	0.0848855	4.5068	0.000215331	120
Q8IW35	CEP97	Centrosomal protein of 97 kDa	4	0.766549	0.227034	3.37637	0.00300041	121
Q9NZZ3	CHMP5	Charged multivesicular body protein 5	3	0.738335	0.0977955	7.54979	2.82e-07	122
P02708	CHRNA1	Acetylcholine receptor subunit alpha	2	0.270517	0.0974883	2.77487	0.0241148	123
Q6FI81	CIAPIN1	Anamorsin	6	1.4548	0.157419	9.24159	1.17e-08	124
Q14008	CKAP5	Cytoskeleton-associated protein 5	29	0.420638	0.0598252	7.03112	8.06e-07	125
Q7Z460	CLASP1	CLIP-associating protein 1	36	0.510791	0.0320478	15.9384	7.82e-13	126
O75122	CLASP2	CLIP-associating protein 2	15	0.38144	0.111934	3.40771	0.0029525	127
Q14677	CLINT1	Clathrin interactor 1	19	0.775205	0.0848347	9.13783	1.41e-08	128
P30622	CLIP1	CAP-Gly domain-containing linker protein 1	13	0.556395	0.10527	5.28541	3.58e-05	129
Q9H4D0	CLSTN2	Calsyntenin-2	11	0.991472	0.128406	7.7214	2.01e-07	130
P09496	CLTA	Clathrin light chain A	6	1.76616	0.112749	15.6645	1.08e-12	131
P09497	CLTB	Clathrin light chain B	7	1.09841	0.163205	6.73025	1.51e-06	132
Q00610	CLTC	Clathrin heavy chain 1	67	1.20742	0.0542512	22.2562	1.39e-15	133
Q99439	CNN2	Calponin-2	12	1.16881	0.108386	10.7838	8.77e-10	134
Q15417	CNN3	Calponin-3	17	1.05903	0.0790995	13.3886	1.92e-11	135
A5YKK6	CNOT1	CCR4-NOT transcription complex subunit 1	23	0.166539	0.0677512	2.4581	0.023215	136
Q96JB2	COG3	Conserved oligomeric Golgi complex subunit 3	10	0.345481	0.11701	2.95256	0.0183536	137
Q9UP83	COG5	Conserved oligomeric Golgi complex subunit 5	9	0.844789	0.179862	4.69688	0.00221659	138
Q9NQ92	COPRS	Coordinator of PRMT5 and differentiation stimulator	2	0.624813	0.108302	5.76919	0.00068479	139
O75976	CPD	Carboxypeptidase D	41	1.33478	0.170801	7.81481	1.67e-07	140
O75131	CPNE3	Copine-3	8	0.244174	0.0987005	2.47389	0.0224488	141
Q9BRF8	CPPED1	Serine/threonine-protein phosphatase CPPED1	8	0.942805	0.0665247	14.1723	6.82e-12	142
P52943	CRIP2	Cysteine-rich protein 2	4	0.624188	0.0665926	9.37322	9.29e-09	143
O75534	CSDE1	Cold shock domain-containing protein E1	31	0.476573	0.0551934	8.63461	3.51e-08	144
P21291	CSRP1	Cysteine and glycine-rich protein 1	8	0.15029	0.0646889	2.32326	0.0308219	145
P50461	CSRP3	Cysteine and glycine-rich protein 3	7	0.400457	0.102973	3.88895	0.000912009	146
P35221	CTNNA1	Catenin alpha-1	15	0.500959	0.0591787	8.46519	4.82e-08	147
P35222	CTNNB1	Catenin beta-1	22	0.992369	0.0979068	10.1359	2.52e-09	148
O60716	CTNND1	Catenin delta-1	41	0.341579	0.0375867	9.08777	1.54e-08	149
Q14247	CTTN	Src substrate cortactin	22	1.27488	0.062353	20.4462	7.08e-15	150
Q9P2B4	CTTNBP2NL	CTTNBP2 N-terminal-like protein	6	0.608179	0.147681	4.1182	0.00335252	151
Q9NQC7	CYLD	Ubiquitin carboxyl-terminal hydrolase CYLD	7	0.959373	0.133794	7.17052	8.19e-07	152
Q14118	DAG1	Dystroglycan	13	1.39665	0.0942165	14.8238	2.99e-12	153
Q16643	DBN1	Drebrin	19	1.08331	0.078626	13.778	1.14e-11	154
Q9UJU6	DBNL	Drebrin-like protein	11	0.540037	0.140549	3.84235	0.00101687	155
P61962	DCAF7	DDB1- and CUL4-associated factor 7	6	0.430928	0.129948	3.31615	0.00344618	156
O15075	DCLK1	Serine/threonine-protein kinase DCLK1	14	0.603423	0.0861898	7.00109	8.58e-07	157
Q8IU60	DCP2	m7GpppN-mRNA hydrolase	2	1.14193	0.305811	3.7341	0.00575379	158
Q13561	DCTN2	Dynactin subunit 2	16	1.17101	0.232765	5.03085	6.4e-05	159
O75935	DCTN3	Dynactin subunit 3	5	0.440663	0.144027	3.05959	0.00618581	160
Q16531	DDB1	DNA damage-binding protein 1	21	0.207141	0.0628594	3.29531	0.00361509	161
Q5TDH0	DDI2	Protein DDI1 homolog 2	8	1.25565	0.108214	11.6033	2.46e-10	162
Q13574	DGKZ	Diacylglycerol kinase zeta	4	0.619733	0.145212	4.26779	0.000376133	163
Q12959	DLG1	Disks large homolog 1	5	1.82423	0.205027	8.89748	8.34e-08	164
Q9Y2H0	DLGAP4	Disks large-associated protein 4	13	1.00471	0.101333	9.91497	3.65e-09	165
P11532	DMD	Dystrophin	118	0.534133	0.0770299	6.9341	9.85e-07	166
Q09013	DMPK	Myotonin-protein kinase	2	0.545766	0.141044	3.86947	0.00474487	167
P31689	DNAJA1	DnaJ homolog subfamily A member 1	8	0.32268	0.0520205	6.20293	4.65e-06	168
O60884	DNAJA2	DnaJ homolog subfamily A member 2	8	0.224691	0.0620132	3.62328	0.00169418	169
O75165	DNAJC13	DnaJ homolog subfamily C member 13	24	0.48591	0.0672109	7.22962	5.37e-07	170
Q6XZF7	DNMBP	Dynamin-binding protein	5	0.493041	0.156228	3.1559	0.00497162	171
Q9ULA0	DNPEP	Aspartyl aminopeptidase	5	1.09853	0.40131	2.73735	0.0130888	172
Q5JSL3	DOCK11	Dedicator of cytokinesis protein 11	24	0.725091	0.0908174	7.98405	1.2e-07	173
Q96N67	DOCK7	Dedicator of cytokinesis protein 7	16	0.317523	0.102531	3.09685	0.00593668	174
Q03001	DST	Dystonin	207	0.859137	0.0376627	22.8113	8.65e-16	175
P60981	DSTN	Destrin	8	0.1948	0.0369009	5.27899	3.63e-05	176
Q5VZP5	DUSP27	Inactive dual specificity phosphatase 27	16	0.579531	0.0773445	7.49285	3.16e-07	177
Q14204	DYNC1H1	Cytoplasmic dynein 1 heavy chain 1	211	0.317213	0.0383861	8.26376	7.04e-08	178
Q9Y6G9	DYNC1LI1	Cytoplasmic dynein 1 light intermediate chain 1	13	0.512213	0.0693233	7.38876	3.89e-07	179
P63167	DYNLL1	Dynein light chain 1, cytoplasmic	2	1.26405	0.248552	5.08566	7.72e-05	180
O75923	DYSF	Dysferlin	63	0.959696	0.0807969	11.8779	1.63e-10	181
P42892	ECE1	Endothelin-converting enzyme 1	6	1.50122	0.374288	4.01087	0.000685872	182
Q6P2E9	EDC4	Enhancer of mRNA-decapping protein 4	28	0.553268	0.0672098	8.23196	7.47e-08	183
Q15075	EEA1	Early endosome antigen 1	75	1.46305	0.0989273	14.7892	3.12e-12	184
P29692	EEF1D	Elongation factor 1-delta	13	0.796595	0.173116	4.60151	0.000172737	185
O43324	EEF1E1	Eukaryotic translation elongation factor 1 epsilon-1	5	0.491908	0.121712	4.04157	0.000638358	186
P13639	EEF2	Elongation factor 2	46	0.298815	0.0768873	3.88641	0.000917444	187
Q8NDI1	EHBP1	EH domain-binding protein 1	4	0.434585	0.112796	3.85286	0.00107224	188
Q8N3D4	EHBP1L1	EH domain-binding protein 1-like protein 1	37	0.928487	0.0824998	11.2544	4.19e-10	189
Q9P2K8	EIF2AK4	eIF-2-alpha kinase GCN2	8	0.352138	0.109309	3.22149	0.0042809	190
O75821	EIF3G	Eukaryotic translation initiation factor 3 subunit G	6	0.249431	0.0898645	2.77563	0.0116685	191
O75822	EIF3J	Eukaryotic translation initiation factor 3 subunit J	6	0.656737	0.15738	4.17293	0.000469517	192
Q9Y262	EIF3L	Eukaryotic translation initiation factor 3 subunit L	19	0.611141	0.0727135	8.40478	5.39e-08	193
P23588	EIF4B	Eukaryotic translation initiation factor 4B	11	1.12933	0.13994	8.07009	1.02e-07	194
Q04637	EIF4G1	Eukaryotic translation initiation factor 4 gamma 1	43	0.85007	0.0496738	17.1131	2.07e-13	195
O43432	EIF4G3	Eukaryotic translation initiation factor 4 gamma 3	23	0.519509	0.077829	6.675	1.69e-06	196
Q9HC35	EML4	Echinoderm microtubule-associated protein-like 4	4	0.828884	0.302868	2.73678	0.0127104	197
Q9HCE0	EPG5	Ectopic P granules protein 5 homolog	7	0.358114	0.0795716	4.50053	0.000218503	198
Q9Y6I3	EPN1	Epsin-1	3	0.623513	0.228526	2.72841	0.0259095	199
P07814	EPRS1	Bifunctional glutamate/proline--tRNA ligase	51	0.467675	0.0469322	9.96489	3.36e-09	200
P42566	EPS15	Epidermal growth factor receptor substrate 15	17	0.920233	0.0436842	21.0656	4e-15	201
Q9UBC2	EPS15L1	Epidermal growth factor receptor substrate 15-like 1	26	0.903044	0.100849	8.95444	1.96e-08	202
Q12929	EPS8	Epidermal growth factor receptor kinase substrate 8	10	1.24283	0.0897977	13.8404	2.25e-11	203
P04626	ERBB2	Receptor tyrosine-protein kinase erbB-2	8	0.867506	0.0921301	9.4161	8.62e-09	204
Q96RT1	ERBIN	Erbin	8	0.571236	0.0605481	9.43442	8.34e-09	205
Q9BSJ8	ESYT1	Extended synaptotagmin-1	29	0.631937	0.0724305	8.72474	2.98e-08	206
Q9NV70	EXOC1	Exocyst complex component 1	16	0.647515	0.0772216	8.38515	5.6e-08	207
Q96KP1	EXOC2	Exocyst complex component 2	17	0.873732	0.0735447	11.8803	1.62e-10	208
O60645	EXOC3	Exocyst complex component 3	12	0.288517	0.110241	2.61715	0.0165025	209
Q96A65	EXOC4	Exocyst complex component 4	25	0.313924	0.0486385	6.45423	2.71e-06	210
O00471	EXOC5	Exocyst complex component 5	20	0.323715	0.0811911	3.98708	0.000725107	211
Q9UPT5	EXOC7	Exocyst complex component 7	15	0.445169	0.0767975	5.79665	1.13e-05	212
P15311	EZR	Ezrin	11	0.554655	0.125451	4.42129	0.000262834	213
O60427	FADS1	Acyl-CoA (8-3)-desaturase	4	0.276392	0.113466	2.4359	0.0243332	214
O95864	FADS2	Acyl-CoA 6-desaturase	3	0.980573	0.359754	2.72568	0.0130242	215
Q9NZB2	FAM120A	Constitutive coactivator of PPAR-gamma-like protein 1	31	0.182833	0.0289613	6.31299	3.67e-06	216
P49327	FASN	Fatty acid synthase	84	0.497965	0.0555332	8.96698	1.91e-08	217
Q14517	FAT1	Protocadherin Fat 1	12	0.573645	0.0616466	9.30539	1.05e-08	218
Q8TB52	FBXO30	F-box only protein 30	6	1.08694	0.145568	7.46683	7.15e-05	219
Q0JRZ9	FCHO2	F-BAR domain only protein 2	2	2.05449	0.309496	6.63817	0.000162793	220
Q96AC1	FERMT2	Fermitin family homolog 2	15	0.243957	0.057273	4.25954	0.000383457	221
Q13642	FHL1	Four and a half LIM domains protein 1	6	0.966496	0.0835588	11.5667	2.6e-10	222
Q13643	FHL3	Four and a half LIM domains protein 3	6	0.607092	0.161621	3.75626	0.00124308	223
Q7Z7B0	FILIP1	Filamin-A-interacting protein 1	14	1.08089	0.0928523	11.641	2.32e-10	224
Q5T1M5	FKBP15	FK506-binding protein 15	13	1.47027	0.118325	12.4257	7.33e-11	225
Q02790	FKBP4	Peptidyl-prolyl cis-trans isomerase FKBP4	10	0.304235	0.118833	2.56019	0.018663	226
Q13045	FLII	Protein flightless-1 homolog	25	0.214386	0.0665291	3.22244	0.00427156	227
P21333	FLNA	Filamin-A	120	0.519684	0.0499324	10.4078	1.61e-09	228
O75369	FLNB	Filamin-B	61	0.391473	0.0609369	6.42424	2.89e-06	229
Q14315	FLNC	Filamin-C	161	0.528096	0.0683058	7.73135	1.97e-07	230
Q68DA7	FMN1	Formin-1	3	0.847069	0.255115	3.32035	0.0159975	231
O95466	FMNL1	Formin-like protein 1	22	0.185708	0.0750737	2.47367	0.0224592	232
Q5VW36	FOCAD	Focadhesin	4	0.640253	0.135228	4.73461	0.000126825	233
Q9UET6	FTSJ1	Putative tRNA (cytidine(32)/guanosine(34)-2'-O)-methyltransferase	3	0.335766	0.142552	2.35539	0.0288244	234
Q9BQS8	FYCO1	FYVE and coiled-coil domain-containing protein 1	32	0.681342	0.111687	6.10046	5.81e-06	235
P06241	FYN	Tyrosine-protein kinase Fyn	2	0.499309	0.124304	4.01685	0.00385805	236
Q13283	G3BP1	Ras GTPase-activating protein-binding protein 1	9	0.181046	0.0725402	2.4958	0.0214245	237
Q9UN86	G3BP2	Ras GTPase-activating protein-binding protein 2	8	0.455632	0.0775136	5.87809	9.47e-06	238
Q14C86	GAPVD1	GTPase-activating protein and VPS9 domain-containing protein 1	21	0.479873	0.0658698	7.28517	4.8e-07	239
Q92538	GBF1	Golgi-specific brefeldin A-resistance guanine nucleotide exchange factor 1	36	0.999891	0.0669511	14.9346	2.61e-12	240
Q8IWJ2	GCC2	GRIP and coiled-coil domain-containing protein 2	34	0.576851	0.0847839	6.80378	1.7e-06	241
Q92616	GCN1	eIF-2-alpha kinase activator GCN1	86	0.194528	0.0467338	4.16247	0.000481141	242
Q8TEQ6	GEMIN5	Gem-associated protein 5	22	0.485122	0.0829009	5.85183	1e-05	243
Q06210	GFPT1	Glutamine--fructose-6-phosphate aminotransferase [isomerizing] 1	19	0.767839	0.0765589	10.0294	3.01e-09	244
Q9UJY5	GGA1	ADP-ribosylation factor-binding protein GGA1	7	0.703161	0.104987	6.69763	1.62e-06	245
Q6Y7W6	GIGYF2	GRB10-interacting GYF protein 2	14	0.859117	0.138847	6.18749	4.81e-06	246
Q9Y2X7	GIT1	ARF GTPase-activating protein GIT1	16	0.631714	0.0804757	7.84974	1.56e-07	247
Q14161	GIT2	ARF GTPase-activating protein GIT2	18	0.791617	0.0619868	12.7707	4.49e-11	248
O76003	GLRX3	Glutaredoxin-3	8	0.843521	0.0979918	8.60808	3.69e-08	249
P46926	GNPDA1	Glucosamine-6-phosphate isomerase 1	5	0.864929	0.0828257	10.4428	6.14e-06	250
Q08379	GOLGA2	Golgin subfamily A member 2	24	0.767857	0.0572455	13.4134	1.86e-11	251
Q08378	GOLGA3	Golgin subfamily A member 3	65	1.05772	0.0898637	11.7703	1.91e-10	252
Q13439	GOLGA4	Golgin subfamily A member 4	127	1.37541	0.0427556	32.169	1.07e-18	253
Q8TBA6	GOLGA5	Golgin subfamily A member 5	11	0.441644	0.164363	2.68701	0.0141749	254
Q14789	GOLGB1	Golgin subfamily B member 1	147	0.886324	0.0472069	18.7753	3.6e-14	255
Q9HD26	GOPC	Golgi-associated PDZ and coiled-coil motif-containing protein	21	1.67837	0.0907629	18.4918	4.8e-14	256
P43304	GPD2	Glycerol-3-phosphate dehydrogenase, mitochondrial	9	0.550195	0.236762	2.32383	0.0307853	257
Q9NQX3	GPHN	Gephyrin	15	1.16098	0.0838039	13.8536	1.03e-11	258
P36969	GPX4	Phospholipid hydroperoxide glutathione peroxidase	6	0.311042	0.0427525	7.2754	4.89e-07	259
Q96HH9	GRAMD2B	GRAM domain-containing protein 2B	6	0.838057	0.114565	7.31515	4.51e-07	260
P62993	GRB2	Growth factor receptor-bound protein 2	3	0.288465	0.111281	2.59222	0.0174173	261
Q4V328	GRIPAP1	GRIP1-associated protein 1	17	1.62697	0.346756	4.69197	0.000140005	262
P15170	GSPT1	Eukaryotic peptide chain release factor GTP-binding subunit ERF3A	7	0.400672	0.103587	3.86797	0.000957811	263
P00390	GSR	Glutathione reductase, mitochondrial	16	0.140552	0.0466674	3.01178	0.00689069	264
P53701	HCCS	Cytochrome c-type heme lyase	6	0.597288	0.129417	4.61524	0.000167313	265
P51610	HCFC1	Host cell factor 1	4	0.317141	0.0836628	3.79071	0.00114713	266
Q9ULT8	HECTD1	E3 ubiquitin-protein ligase HECTD1	25	0.605493	0.0733057	8.25984	7.09e-08	267
O95714	HERC2	E3 ubiquitin-protein ligase HERC2	11	0.253221	0.0928172	2.72817	0.012953	268
O14964	HGS	Hepatocyte growth factor-regulated tyrosine kinase substrate	24	1.88158	0.124666	15.093	2.15e-12	269
O00291	HIP1	Huntingtin-interacting protein 1	19	0.261711	0.0681958	3.83764	0.00102812	270
P04035	HMGCR	3-hydroxy-3-methylglutaryl-coenzyme A reductase	3	0.689926	0.140516	4.90996	0.00117884	271
Q86VS8	HOOK3	Protein Hook homolog 3	6	0.772648	0.220129	3.50998	0.00796182	272
O43301	HSPA12A	Heat shock 70 kDa protein 12A	12	0.216308	0.0647128	3.34258	0.00324305	273
P11021	HSPA5	Endoplasmic reticulum chaperone BiP	31	0.141606	0.0365692	3.87227	0.000948259	274
P11142	HSPA8	Heat shock cognate 71 kDa protein	27	0.220072	0.0456686	4.81891	0.000104344	275
Q9UJY1	HSPB8	Heat shock protein beta-8	7	0.35909	0.0631932	5.68242	1.46e-05	276
Q7Z6Z7	HUWE1	E3 ubiquitin-protein ligase HUWE1	96	0.662182	0.047059	14.0713	7.77e-12	277
P41252	IARS1	Isoleucine--tRNA ligase, cytoplasmic	41	0.431838	0.0477844	9.03722	1.69e-08	278
O60725	ICMT	Protein-S-isoprenylcysteine O-methyltransferase	4	0.423437	0.0982888	4.3081	0.0025873	279
Q13325	IFIT5	Interferon-induced protein with tetratricopeptide repeats 5	4	0.243029	0.0933119	2.60448	0.0169616	280
P11717	IGF2R	Cation-independent mannose-6-phosphate receptor	48	0.371264	0.0556399	6.67262	1.7e-06	281
Q9Y6K9	IKBKG	NF-kappa-B essential modulator	6	0.376667	0.122836	3.06641	0.00609109	282
P12268	IMPDH2	Inosine-5'-monophosphate dehydrogenase 2	11	0.428351	0.102658	4.17261	0.000469869	283
Q27J81	INF2	Inverted formin-2	24	0.344311	0.0729425	4.7203	0.000131101	284
O15357	INPPL1	Phosphatidylinositol 3,4,5-trisphosphate 5-phosphatase 2	44	1.00979	0.0811591	12.4422	7.15e-11	285
O00410	IPO5	Importin-5	18	0.186651	0.0414812	4.49965	0.000218948	286
O95373	IPO7	Importin-7	20	0.382514	0.0588043	6.50487	2.43e-06	287
O15397	IPO8	Importin-8	6	0.372805	0.0953356	3.91045	0.000867325	288
P46940	IQGAP1	Ras GTPase-activating-like protein IQGAP1	58	0.269718	0.0749199	3.60008	0.001788	289
P53990	IST1	IST1 homolog	9	1.08496	0.0997082	10.8814	7.51e-10	290
Q96J02	ITCH	E3 ubiquitin-protein ligase Itchy homolog	7	0.304768	0.0704625	4.32526	0.000328878	291
P26006	ITGA3	Integrin alpha-3	14	0.775851	0.0760985	10.1954	2.28e-09	292
P23229	ITGA6	Integrin alpha-6	23	0.420416	0.0700748	5.99954	7.25e-06	293
P05556	ITGB1	Integrin beta-1	18	1.09753	0.0747642	14.6799	3.58e-12	294
P18084	ITGB5	Integrin beta-5	4	1.02629	0.253971	4.04098	0.00373068	295
Q15811	ITSN1	Intersectin-1	18	0.755049	0.0690706	10.9316	6.93e-10	296
Q9NZM3	ITSN2	Intersectin-2	17	0.765954	0.0902	8.49173	2.84e-05	297
Q14678	KANK1	KN motif and ankyrin repeat domain-containing protein 1	14	0.566505	0.186783	3.03295	0.00656941	298
Q63ZY3	KANK2	KN motif and ankyrin repeat domain-containing protein 2	34	0.852971	0.0420217	20.2983	8.14e-15	299
Q96CX2	KCTD12	BTB/POZ domain-containing protein KCTD12	11	0.426515	0.0794146	5.37074	2.95e-05	300
Q14145	KEAP1	Kelch-like ECH-associated protein 1	2	1.02164	0.234705	4.35286	0.0024359	301
Q5T5P2	KIAA1217	Sickle tail protein homolog	15	0.827456	0.192047	4.3086	0.000341925	302
Q9ULH0	KIDINS220	Kinase D-interacting substrate of 220 kDa	18	0.75486	0.220377	3.42531	0.0028372	303
Q9NQT8	KIF13B	Kinesin-like protein KIF13B	17	0.245528	0.107065	2.29326	0.0328021	304
O60333	KIF1B	Kinesin-like protein KIF1B	11	0.565182	0.0880393	6.41966	2.92e-06	305
O00139	KIF2A	Kinesin-like protein KIF2A	7	0.347544	0.109155	3.18396	0.00466383	306
P33176	KIF5B	Kinesin-1 heavy chain	43	1.30834	0.0781425	16.743	3.12e-13	307
Q07866	KLC1	Kinesin light chain 1	22	1.78987	0.0805207	22.2287	1.42e-15	308
Q9H0B6	KLC2	Kinesin light chain 2	9	0.510709	0.147796	3.4555	0.00249965	309
Q14974	KPNB1	Importin subunit beta-1	22	0.334893	0.0580554	5.76851	1.21e-05	310
Q86UP2	KTN1	Kinectin	50	1.01602	0.0757024	13.4212	1.84e-11	311
P83111	LACTB	Serine beta-lactamase-like protein LACTB, mitochondrial	8	0.733935	0.119884	6.12205	6.94e-06	312
P11279	LAMP1	Lysosome-associated membrane glycoprotein 1	3	0.949896	0.230891	4.11404	0.000538837	313
Q6IAA8	LAMTOR1	Ragulator complex protein LAMTOR1	5	1.38782	0.120712	11.4969	2.89e-10	314
O43813	LANCL1	Glutathione S-transferase LANCL1	7	1.10086	0.164448	6.69431	1.63e-06	315
Q6PKG0	LARP1	La-related protein 1	15	0.525433	0.125746	4.17853	0.00046341	316
Q71RC2	LARP4	La-related protein 4	6	0.450096	0.0954004	4.71796	0.000131815	317
Q9P2J5	LARS1	Leucine--tRNA ligase, cytoplasmic	41	0.12686	0.054338	2.33464	0.0301001	318
Q14847	LASP1	LIM and SH3 domain protein 1	11	0.974621	0.0807341	12.072	1.22e-10	319
O75112	LDB3	LIM domain-binding protein 3	23	0.916292	0.082258	11.1393	5.01e-10	320
P01130	LDLR	Low-density lipoprotein receptor	9	1.31269	0.165896	7.91274	1.38e-07	321
P17931	LGALS3	Galectin-3	8	1.17533	0.102078	11.5141	2.81e-10	322
Q9UHB6	LIMA1	LIM domain and actin-binding protein 1	26	0.84349	0.049013	17.2095	1.86e-13	323
P48059	LIMS1	LIM and senescent cell antigen-like-containing domain protein 1	5	0.562225	0.0965457	5.82341	1.07e-05	324
Q68DH5	LMBRD2	G-protein coupled receptor-associated protein LMBRD2	4	1.09723	0.115394	9.50852	1.23e-05	325
Q8WWI1	LMO7	LIM domain only protein 7	74	0.583381	0.0494816	11.7898	1.86e-10	326
Q9UIQ6	LNPEP	Leucyl-cystinyl aminopeptidase	25	1.07978	0.0540853	19.9643	1.12e-14	327
Q93052	LPP	Lipoma-preferred partner	14	0.805545	0.0397927	20.2436	8.57e-15	328
P50851	LRBA	Lipopolysaccharide-responsive and beige-like anchor protein	54	0.952977	0.0681485	13.9838	8.71e-12	329
Q07954	LRP1	Prolow-density lipoprotein receptor-related protein 1	61	0.868312	0.0806314	10.7689	8.98e-10	330
Q32MZ4	LRRFIP1	Leucine-rich repeat flightless-interacting protein 1	12	1.13073	0.0750369	15.069	2.21e-12	331
Q3MHD2	LSM12	Protein LSM12 homolog	2	0.408211	0.0853061	4.78524	0.000112793	332
Q86V48	LUZP1	Leucine zipper protein 1	25	0.457851	0.0455219	10.0578	2.87e-09	333
Q9UPN3	MACF1	Microtubule-actin cross-linking factor 1, isoforms 1/2/3/5	422	0.927331	0.0452903	20.4753	6.89e-15	334
P78559	MAP1A	Microtubule-associated protein 1A	90	1.59993	0.068419	23.3843	5.36e-16	335
P46821	MAP1B	Microtubule-associated protein 1B	65	1.36755	0.0473768	28.8655	8.92e-18	336
Q66K74	MAP1S	Microtubule-associated protein 1S	13	0.365095	0.0821775	4.44276	0.000249996	337
P27816	MAP4	Microtubule-associated protein 4	67	1.59068	0.0865453	18.3797	5.38e-14	338
Q9UPT6	MAPK8IP3	C-Jun-amino-terminal kinase-interacting protein 3	29	1.42631	0.0583089	24.4613	2.24e-16	339
Q15691	MAPRE1	Microtubule-associated protein RP/EB family member 1	7	0.745733	0.140234	5.31777	3.33e-05	340
Q9UPY8	MAPRE3	Microtubule-associated protein RP/EB family member 3	7	0.975374	0.107616	9.06346	1.61e-08	341
P29966	MARCKS	Myristoylated alanine-rich C-kinase substrate	9	0.84401	0.0901651	9.36072	9.49e-09	342
P56192	MARS1	Methionine--tRNA ligase, cytoplasmic	23	0.124275	0.0383414	3.24129	0.00409141	343
Q7Z434	MAVS	Mitochondrial antiviral-signaling protein	9	0.288299	0.122754	2.34859	0.0292371	344
Q9H8H3	METTL7A	Methyltransferase-like protein 7A	3	0.194504	0.0842001	2.31002	0.031682	345
Q8N3F8	MICALL1	MICAL-like protein 1	3	1.03364	0.285394	3.62182	0.00676477	346
Q5VWP3	MLIP	Muscular LMNA-interacting protein	2	0.946286	0.108038	8.75886	2.8e-08	347
Q96T76	MMS19	MMS19 nucleotide excision repair protein homolog	13	0.321803	0.0886132	3.63155	0.00166191	348
Q9Y3A3	MOB4	MOB-like protein phocein	6	0.697045	0.1214	5.7417	1.56e-05	349
Q7Z3U7	MON2	Protein MON2 homolog	18	0.497382	0.141379	3.51808	0.00216265	350
O75970	MPDZ	Multiple PDZ domain protein	18	0.538504	0.0767666	7.01483	8.34e-07	351
Q8N3R9	MPP5	MAGUK p55 subfamily member 5	5	0.923997	0.106938	8.64047	5.24e-08	352
Q6WCQ1	MPRIP	Myosin phosphatase Rho-interacting protein	37	1.042	0.0391542	26.6128	4.36e-17	353
Q9UBG0	MRC2	C-type mannose receptor 2	14	1.14731	0.118339	9.69505	5.31e-09	354
Q96DH6	MSI2	RNA-binding protein Musashi homolog 2	4	0.35179	0.0945741	3.71972	0.00135358	355
Q765P7	MTSS2	Protein MTSS 2	23	1.07219	0.0793398	13.5139	1.62e-11	356
O15146	MUSK	Muscle, skeletal receptor tyrosine-protein kinase	4	1.62309	0.525997	3.08575	0.0149858	357
P84157	MXRA7	Matrix-remodeling-associated protein 7	4	0.807673	0.164496	4.91	8.46e-05	358
P11055	MYH3	Myosin-3	52	0.242506	0.100261	2.41875	0.0252318	359
P13535	MYH8	Myosin-8	30	0.34802	0.0848056	4.10374	0.000551974	360
P35579	MYH9	Myosin-9	100	0.261887	0.0726642	3.60407	0.00177152	361
P12829	MYL4	Myosin light chain 4	6	0.453444	0.106432	4.2604	0.000382686	362
P60660	MYL6	Myosin light polypeptide 6	4	0.399957	0.101453	3.94229	0.000805146	363
P14649	MYL6B	Myosin light chain 6B	6	0.601517	0.078071	7.70474	2.07e-07	364
Q9HD67	MYO10	Unconventional myosin-X	17	0.394933	0.0749486	5.26939	3.71e-05	365
Q92614	MYO18A	Unconventional myosin-XVIIIa	37	0.642319	0.0690194	9.30634	1.04e-08	366
Q8IUG5	MYO18B	Unconventional myosin-XVIIIb	68	0.646583	0.0623474	10.3707	1.71e-09	367
Q9Y4I1	MYO5A	Unconventional myosin-Va	22	0.341497	0.0566846	6.02451	6.86e-06	368
Q9NZM1	MYOF	Myoferlin	72	0.588478	0.0631391	9.32035	1.02e-08	369
Q9UBF9	MYOT	Myotilin	3	0.415184	0.151835	2.73445	0.0256687	370
Q86TC9	MYPN	Myopalladin	30	0.715852	0.0703211	10.1798	2.34e-09	371
E9PAV3	NACA	Nascent polypeptide-associated complex subunit alpha, muscle-specific form	91	1.45094	0.0551477	26.3101	5.44e-17	372
Q99747	NAPG	Gamma-soluble NSF attachment protein	8	0.329018	0.0919426	3.57852	0.00187981	373
Q8NEY1	NAV1	Neuron navigator 1	7	0.797426	0.0692181	11.5205	2.92e-06	374
Q8IVL0	NAV3	Neuron navigator 3	18	0.588155	0.123396	4.76639	0.000117823	375
Q9HCH0	NCKAP5L	Nck-associated protein 5-like	16	0.806763	0.12311	6.5532	2.19e-06	376
P20929	NEB	Nebulin	268	0.357623	0.0555058	6.44299	2.77e-06	377
Q8TD19	NEK9	Serine/threonine-protein kinase Nek9	30	1.00943	0.0571921	17.6497	1.16e-13	378
O14524	NEMP1	Nuclear envelope integral membrane protein 1	3	0.502264	0.102233	4.91292	0.00117445	379
Q9UMX5	NENF	Neudesin	2	1.0276	0.129265	7.94955	2.68e-07	380
Q0ZGT2	NEXN	Nexilin	18	0.995929	0.0949019	10.4943	1.4e-09	381
O94916	NFAT5	Nuclear factor of activated T-cells 5	6	0.604901	0.161195	3.7526	0.00125374	382
P19838	NFKB1	Nuclear factor NF-kappa-B p105 subunit	7	1.08628	0.178126	6.09837	0.000289991	383
Q00653	NFKB2	Nuclear factor NF-kappa-B p100 subunit	15	0.564855	0.125336	4.50672	0.000241476	384
Q12986	NFX1	Transcriptional repressor NF-X1	4	0.320821	0.112706	2.84652	0.00997385	385
O60936	NOL3	Nucleolar protein 3	5	0.93826	0.105835	8.86534	2.3e-08	386
Q86VF7	NRAP	Nebulin-related-anchoring protein	2	0.51338	0.0964951	5.32027	3.31e-05	387
O43847	NRDC	Nardilysin	11	0.687838	0.116996	5.87918	9.45e-06	388
Q7Z417	NUFIP2	Nuclear fragile X mental retardation-interacting protein 2	16	0.899463	0.0682135	13.186	2.53e-11	389
Q9Y6R0	NUMBL	Numb-like protein	8	0.516422	0.0958975	5.38515	2.85e-05	390
Q5VST9	OBSCN	Obscurin	130	0.607074	0.0871625	6.96486	9.25e-07	391
O75147	OBSL1	Obscurin-like protein 1	36	0.436945	0.0506556	8.6258	3.57e-08	392
Q9NX40	OCIAD1	OCIA domain-containing protein 1	2	1.47654	0.273955	5.38972	0.000653995	393
O60502	OGA	Protein O-GlcNAcase	8	0.690803	0.226399	3.05126	0.00657053	394
O15294	OGT	UDP-N-acetylglucosamine--peptide N-acetylglucosaminyltransferase 110 kDa subunit	13	0.755588	0.1513	4.99398	6.97e-05	395
Q96CV9	OPTN	Optineurin	6	0.528913	0.137544	3.84541	0.00100964	396
P22059	OSBP	Oxysterol-binding protein 1	21	0.672568	0.0969999	6.93369	9.86e-07	397
Q9BXB5	OSBPL10	Oxysterol-binding protein-related protein 10	7	1.19711	0.230166	5.20107	4.34e-05	398
Q9H4L5	OSBPL3	Oxysterol-binding protein-related protein 3	9	0.458775	0.157278	2.91697	0.0193811	399
Q96SU4	OSBPL9	Oxysterol-binding protein-related protein 9	9	1.78219	0.275626	6.46597	3.39e-06	400
Q01804	OTUD4	OTU domain-containing protein 4	26	0.382769	0.0640136	5.9795	7.58e-06	401
P11940	PABPC1	Polyadenylate-binding protein 1	3	1.31625	0.224529	5.86227	9.81e-06	402
Q13310	PABPC4	Polyadenylate-binding protein 4	11	0.927809	0.0639075	14.518	4.39e-12	403
Q9UNF0	PACSIN2	Protein kinase C and casein kinase substrate in neurons protein 2	9	0.894684	0.117104	7.64011	2.36e-07	404
Q8WX93	PALLD	Palladin	37	0.977232	0.048479	20.1578	9.29e-15	405
Q8IXS6	PALM2	Paralemmin-2	9	1.14819	0.256663	4.47352	0.000232695	406
Q9NP74	PALMD	Palmdelphin	11	1.69197	0.133751	12.6502	5.32e-11	407
Q9UKK3	PARP4	Protein mono-ADP-ribosyltransferase PARP4	20	0.274466	0.0721538	3.8039	0.00111235	408
Q15365	PCBP1	Poly(rC)-binding protein 1	12	0.650549	0.0440586	14.7655	3.22e-12	409
O60245	PCDH7	Protocadherin-7	2	0.689919	0.182796	3.77427	0.00543244	410
O14737	PDCD5	Programmed cell death protein 5	4	1.24616	0.142833	8.72462	4.52e-08	411
Q8WUM4	PDCD6IP	Programmed cell death 6-interacting protein	35	0.74963	0.0655726	11.4321	3.19e-10	412
O00151	PDLIM1	PDZ and LIM domain protein 1	8	0.448227	0.0567227	7.90208	1.41e-07	413
Q53GG5	PDLIM3	PDZ and LIM domain protein 3	13	0.941781	0.0802199	11.74	2e-10	414
P50479	PDLIM4	PDZ and LIM domain protein 4	15	0.612493	0.0473791	12.9275	3.61e-11	415
Q96HC4	PDLIM5	PDZ and LIM domain protein 5	17	0.502237	0.0587334	8.55112	4.1e-08	416
Q9UBV8	PEF1	Peflin	2	1.74913	0.125096	13.9823	2.27e-06	417
O75381	PEX14	Peroxisomal membrane protein PEX14	4	0.525144	0.105348	4.98483	0.00107299	418
O15212	PFDN6	Prefoldin subunit 6	3	0.236885	0.0989347	2.39436	0.0265621	419
P35080	PFN2	Profilin-2	4	0.46207	0.152481	3.03035	0.00660807	420
Q96HS1	PGAM5	Serine/threonine-protein phosphatase PGAM5, mitochondrial	5	1.0827	0.154154	7.02349	8.19e-07	421
O15173	PGRMC2	Membrane-associated progesterone receptor component 2	2	0.503297	0.112087	4.49022	0.000223811	422
Q86UU1	PHLDB1	Pleckstrin homology-like domain family B member 1	17	0.742669	0.113899	6.52043	2.35e-06	423
Q9NRX4	PHPT1	14 kDa phosphohistidine phosphatase	4	0.772899	0.126207	6.12407	5.52e-06	424
Q13492	PICALM	Phosphatidylinositol-binding clathrin assembly protein	9	1.04893	0.0747219	14.0378	8.12e-12	425
Q9H490	PIGU	Phosphatidylinositol glycan anchor biosynthesis class U protein	3	0.395789	0.127795	3.09706	0.00568269	426
Q99570	PIK3R4	Phosphoinositide 3-kinase regulatory subunit 4	3	0.646697	0.166665	3.88022	0.00467333	427
Q9Y263	PLAA	Phospholipase A-2-activating protein	15	0.283256	0.0882333	3.21031	0.00439162	428
P19174	PLCG1	1-phosphatidylinositol 4,5-bisphosphate phosphodiesterase gamma-1	11	0.369423	0.100674	3.66951	0.00152148	429
Q9Y2H5	PLEKHA6	Pleckstrin homology domain-containing family A member 6	21	0.474787	0.0747938	6.34795	3.4e-06	430
Q8IWE5	PLEKHM2	Pleckstrin homology domain-containing family M member 2	10	0.58097	0.116461	4.98854	7.06e-05	431
O60664	PLIN3	Perilipin-3	21	1.44309	0.0576742	25.0214	1.44e-16	432
P29590	PML	Protein PML	11	0.474198	0.16166	2.9333	0.0085302	433
O15305	PMM2	Phosphomannomutase 2	4	0.385419	0.110668	3.48266	0.00234745	434
P24928	POLR2A	DNA-directed RNA polymerase II subunit RPB1	2	1.29384	0.257176	5.03097	0.00151173	435
P30876	POLR2B	DNA-directed RNA polymerase II subunit RPB2	16	0.270075	0.0674312	4.00519	0.00069503	436
Q86W92	PPFIBP1	Liprin-beta-1	13	0.565245	0.079755	7.08726	7.18e-07	437
O14974	PPP1R12A	Protein phosphatase 1 regulatory subunit 12A	26	1.08321	0.0495767	21.8493	1.98e-15	438
O60237	PPP1R12B	Protein phosphatase 1 regulatory subunit 12B	13	0.56633	0.113006	5.01151	6.69e-05	439
Q6NYC8	PPP1R18	Phostensin	12	1.18265	0.0776397	15.2326	1.81e-12	440
Q06190	PPP2R3A	Serine/threonine-protein phosphatase 2A regulatory subunit B'' subunit alpha	3	0.330468	0.12521	2.6393	0.0297456	441
Q5H9R7	PPP6R3	Serine/threonine-protein phosphatase 6 regulatory subunit 3	6	0.43549	0.13043	3.33887	0.0102484	442
Q86YV5	PRAG1	Inactive tyrosine-protein kinase PRAG1	2	0.719753	0.27863	2.58319	0.0193404	443
Q13131	PRKAA1	5'-AMP-activated protein kinase catalytic subunit alpha-1	9	0.494423	0.0569964	8.67465	3.26e-08	444
Q9Y478	PRKAB1	5'-AMP-activated protein kinase subunit beta-1	2	0.495282	0.132644	3.73391	0.00140667	445
P78527	PRKDC	DNA-dependent protein kinase catalytic subunit	175	0.132404	0.0336557	3.93407	0.000820756	446
Q96M27	PRRC1	Protein PRRC1	6	1.04696	0.126911	8.2496	7.23e-08	447
P48634	PRRC2A	Protein PRRC2A	11	0.540403	0.116856	4.62452	0.000163741	448
Q9Y520	PRRC2C	Protein PRRC2C	46	0.838097	0.0554504	15.1143	2.09e-12	449
Q8WUY3	PRUNE2	Protein prune homolog 2	98	1.53952	0.0783615	19.6464	1.52e-14	450
O75832	PSMD10	26S proteasome non-ATPase regulatory subunit 10	6	0.590814	0.102004	5.79207	1.15e-05	451
O00233	PSMD9	26S proteasome non-ATPase regulatory subunit 9	6	0.674329	0.0644832	10.4574	6.07e-06	452
Q06323	PSME1	Proteasome activator complex subunit 1	12	0.624335	0.0673281	9.27302	1.11e-08	453
Q9UL46	PSME2	Proteasome activator complex subunit 2	7	0.867885	0.0876405	9.90278	3.73e-09	454
Q05397	PTK2	Focal adhesion kinase 1	5	0.597443	0.175909	3.39632	0.00302958	455
Q05209	PTPN12	Tyrosine-protein phosphatase non-receptor type 12	19	0.676691	0.056288	12.0219	1.32e-10	456
Q9H3S7	PTPN23	Tyrosine-protein phosphatase non-receptor type 23	34	0.891516	0.0786204	11.3395	3.67e-10	457
Q96QR8	PURB	Transcriptional activator protein Pur-beta	10	0.181603	0.0532366	3.41125	0.00276859	458
P15151	PVR	Poliovirus receptor	4	1.52005	0.127158	11.954	1.45e-10	459
P49023	PXN	Paxillin	18	1.04293	0.112753	9.24968	1.15e-08	460
P47897	QARS1	Glutamine--tRNA ligase	25	0.330933	0.0349929	9.45717	8.02e-09	461
Q9BXF6	RAB11FIP5	Rab11 family-interacting protein 5	11	0.461031	0.0738657	6.24147	4.28e-06	462
Q6IQ22	RAB12	Ras-related protein Rab-12	4	0.660735	0.156449	4.22333	0.000417326	463
P61106	RAB14	Ras-related protein Rab-14	12	0.338911	0.0449122	7.5461	2.84e-07	464
P61020	RAB5B	Ras-related protein Rab-5B	4	0.414312	0.0888281	4.6642	0.000149326	465
P20340	RAB6A	Ras-related protein Rab-6A	3	0.490792	0.18184	2.69904	0.0146817	466
Q15276	RABEP1	Rab GTPase-binding effector protein 1	24	0.682915	0.142549	4.79073	0.00011137	467
Q9H5N1	RABEP2	Rab GTPase-binding effector protein 2	10	1.00784	0.141603	7.11738	9.09e-07	468
Q9Y3P9	RABGAP1	Rab GTPase-activating protein 1	25	0.674953	0.061305	11.0098	6.13e-10	469
Q9UJ41	RABGEF1	Rab5 GDP/GTP exchange factor	9	1.17627	0.223044	5.27368	4.33e-05	470
Q3YEC7	RABL6	Rab-like protein 6	7	0.656464	0.156872	4.1847	0.000456769	471
Q9P0K7	RAI14	Ankycorbin	27	0.886039	0.0480938	18.4231	5.15e-14	472
P11233	RALA	Ras-related protein Ral-A	2	0.527019	0.151594	3.47651	0.00252643	473
P49792	RANBP2	E3 SUMO-protein ligase RanBP2	37	0.214836	0.0802615	2.6767	0.0144977	474
Q13905	RAPGEF1	Rap guanine nucleotide exchange factor 1	18	0.42912	0.1382	3.10505	0.00558057	475
Q70E73	RAPH1	Ras-associated and pleckstrin homology domains-containing protein 1	18	0.289765	0.0941072	3.07909	0.00591876	476
P54136	RARS1	Arginine--tRNA ligase, cytoplasmic	30	0.545563	0.0387023	14.0964	7.52e-12	477
P20936	RASA1	Ras GTPase-activating protein 1	9	0.382461	0.102421	3.73419	0.00140577	478
P06400	RB1	Retinoblastoma-associated protein	5	0.444276	0.122859	3.61615	0.00172248	479
Q15293	RCN1	Reticulocalbin-1	4	0.440305	0.18022	2.44316	0.0239623	480
Q9H902	REEP1	Receptor expression-enhancing protein 1	2	0.281873	0.0909726	3.09844	0.00566485	481
Q04206	RELA	Transcription factor p65	13	0.398995	0.114343	3.48945	0.00231087	482
Q9P260	RELCH	RAB11-binding protein RELCH	20	0.904097	0.0776103	11.6492	2.29e-10	483
Q96D71	REPS1	RalBP1-associated Eps domain-containing protein 1	4	0.635905	0.129904	4.8952	8.75e-05	484
Q6NUM9	RETSAT	All-trans-retinol 13,14-reductase	6	0.383033	0.102894	3.72261	0.00134451	485
Q14699	RFTN1	Raftlin	16	0.247307	0.0537831	4.59823	0.000174059	486
Q6NUQ1	RINT1	RAD50-interacting protein 1	4	0.274829	0.108199	2.54003	0.0194896	487
O14730	RIOK3	Serine/threonine-protein kinase RIO3	5	0.565381	0.121974	4.63527	0.000159704	488
Q8ND24	RNF214	RING finger protein 214	5	0.428869	0.166376	2.57771	0.0327327	489
Q13464	ROCK1	Rho-associated protein kinase 1	33	0.494771	0.0515111	9.60515	6.2e-09	490
O75116	ROCK2	Rho-associated protein kinase 2	25	0.773582	0.0454802	17.0092	2.32e-13	491
Q9HB90	RRAGC	Ras-related GTP-binding protein C	4	0.718825	0.106174	6.77027	0.000142073	492
Q92681	RSC1A1	Regulatory solute carrier protein family 1 member 1	12	0.787017	0.063641	12.3665	7.97e-11	493
O75298	RTN2	Reticulon-2	3	0.246329	0.0648285	3.7997	0.00112331	494
O95197	RTN3	Reticulon-3	4	0.448896	0.113057	3.97053	0.000753701	495
Q9NQC3	RTN4	Reticulon-4	57	1.84506	0.0528923	34.8834	2.17e-19	496
Q96T51	RUFY1	RUN and FYVE domain-containing protein 1	12	0.785106	0.208967	3.75708	0.00124071	497
Q7L099	RUFY3	Protein RUFY3	4	1.5769	0.347281	4.5407	0.00266547	498
Q8N2Y8	RUSC2	Iporin	3	0.555224	0.131059	4.23645	0.00285123	499
P21817	RYR1	Ryanodine receptor 1	113	0.221741	0.0343469	6.45594	2.7e-06	500
Q9NZJ4	SACS	Sacsin	63	0.237368	0.0439851	5.39657	2.78e-05	501
O94885	SASH1	SAM and SH3 domain-containing protein 1	3	0.56714	0.0879251	6.45027	0.000198255	502
O95248	SBF1	Myotubularin-related protein 5	6	0.532138	0.150866	3.52723	0.00240671	503
O15126	SCAMP1	Secretory carrier-associated membrane protein 1	6	1.16778	0.208748	5.59422	2.15e-05	504
O14828	SCAMP3	Secretory carrier-associated membrane protein 3	8	0.49309	0.125791	3.91992	0.000848345	505
Q969E2	SCAMP4	Secretory carrier-associated membrane protein 4	3	1.02226	0.166437	6.14202	5.31e-06	506
P35499	SCN4A	Sodium channel protein type 4 subunit alpha	3	0.967047	0.189055	5.11515	0.000912626	507
Q14160	SCRIB	Protein scribble homolog	18	0.417919	0.0711227	5.87603	9.52e-06	508
Q6P3W7	SCYL2	SCY1-like protein 2	6	0.264354	0.113356	2.33207	0.0302618	509
P55735	SEC13	Protein SEC13 homolog	8	0.495888	0.0953776	5.19921	4.36e-05	510
O15027	SEC16A	Protein transport protein Sec16A	39	0.551085	0.053331	10.3333	1.82e-09	511
Q15436	SEC23A	Protein transport protein Sec23A	19	0.493911	0.0648589	7.61517	2.48e-07	512
Q9Y6Y8	SEC23IP	SEC23-interacting protein	21	0.917628	0.0792984	11.5718	2.58e-10	513
P53992	SEC24C	Protein transport protein Sec24C	32	0.731877	0.117745	6.21578	4.52e-06	514
O94855	SEC24D	Protein transport protein Sec24D	19	0.919653	0.0864771	10.6346	1.11e-09	515
O94979	SEC31A	Protein transport protein Sec31A	35	1.1157	0.0928232	12.0196	1.32e-10	516
Q92629	SGCD	Delta-sarcoglycan	7	0.179988	0.074009	2.43197	0.0245363	517
O14492	SH2B2	SH2B adapter protein 2	4	0.730944	0.192743	3.79233	0.00133399	518
Q99961	SH3GL1	Endophilin-A2	7	0.686927	0.101852	6.74436	1.46e-06	519
Q9Y371	SH3GLB1	Endophilin-B1	7	0.584889	0.0961332	6.08415	6.02e-06	520
Q5TCZ1	SH3PXD2A	SH3 and PX domain-containing protein 2A	13	0.576091	0.103852	5.54725	1.98e-05	521
Q96IW2	SHD	SH2 domain-containing adapter protein D	9	0.657047	0.127815	5.14062	4.98e-05	522
Q8NBJ9	SIDT2	SID1 transmembrane family member 2	5	0.68288	0.111252	6.13814	5.36e-06	523
P63208	SKP1	S-phase kinase-associated protein 1	6	0.284103	0.109265	2.60012	0.0316119	524
Q9P270	SLAIN2	SLAIN motif-containing protein 2	7	0.580293	0.172902	3.3562	0.00998795	525
P55011	SLC12A2	Solute carrier family 12 member 2	16	0.377781	0.0785263	4.81088	0.000106297	526
Q9UP95	SLC12A4	Solute carrier family 12 member 4	12	1.53986	0.0801517	19.2119	2.32e-14	527
P53985	SLC16A1	Monocarboxylate transporter 1	4	0.1964	0.0768036	2.55717	0.0187849	528
Q08357	SLC20A2	Sodium-dependent phosphate transporter 2	7	2.18933	0.128943	16.979	2.4e-13	529
P14672	SLC2A4	Solute carrier family 2, facilitated glucose transporter member 4	4	0.573371	0.237259	2.41665	0.0253437	530
O00400	SLC33A1	Acetyl-coenzyme A transporter 1	2	0.363112	0.147875	2.45553	0.0233421	531
Q8N357	SLC35F6	Solute carrier family 35 member F6	2	0.161921	0.0583192	2.77646	0.0240554	532
Q96QD8	SLC38A2	Sodium-coupled neutral amino acid transporter 2	4	0.612421	0.0500174	12.2442	9.52e-11	533
Q9Y6M7	SLC4A7	Sodium bicarbonate cotransporter 3	3	0.757207	0.172316	4.3943	0.000311734	534
Q96T83	SLC9A7	Sodium/hydrogen exchanger 7	2	2.81176	0.236463	11.8909	5.85e-10	535
Q15796	SMAD2	Mothers against decapentaplegic homolog 2	3	0.953537	0.177386	5.37549	2.92e-05	536
Q9UHP9	SMPX	Small muscular protein	2	0.468241	0.155842	3.00458	0.00700336	537
O00161	SNAP23	Synaptosomal-associated protein 23	7	1.18153	0.108057	10.9343	6.9e-10	538
O95721	SNAP29	Synaptosomal-associated protein 29	7	0.962667	0.169532	5.67837	1.48e-05	539
Q13884	SNTB1	Beta-1-syntrophin	20	0.167759	0.0424069	3.95595	0.000779839	540
Q13596	SNX1	Sorting nexin-1	10	1.24566	0.258849	4.8123	0.000121069	541
Q9UMY4	SNX12	Sorting nexin-12	3	1.00235	0.251895	3.97924	0.00406604	542
Q96RF0	SNX18	Sorting nexin-18	5	0.442905	0.141237	3.13589	0.00520309	543
Q96L92	SNX27	Sorting nexin-27	8	1.45609	0.203283	7.16287	6.15e-07	544
O60493	SNX3	Sorting nexin-3	5	1.06428	0.0867623	12.2667	9.21e-11	545
O94964	SOGA1	Protein SOGA1	9	0.435004	0.156708	2.77588	0.011662	546
O94875	SORBS2	Sorbin and SH3 domain-containing protein 2	12	0.791004	0.0931025	8.49606	4.55e-08	547
Q99523	SORT1	Sortilin	13	0.814622	0.0781816	10.4196	1.58e-09	548
O60271	SPAG9	C-Jun-amino-terminal kinase-interacting protein 4	32	1.10093	0.077925	14.1281	7.22e-12	549
Q8N0X7	SPART	Spartin	17	0.704508	0.0796553	8.84446	2.39e-08	550
Q13813	SPTAN1	Spectrin alpha chain, non-erythrocytic 1	124	0.727106	0.0529545	13.7308	1.21e-11	551
Q01082	SPTBN1	Spectrin beta chain, non-erythrocytic 1	92	0.554899	0.0495022	11.2096	4.49e-10	552
O15269	SPTLC1	Serine palmitoyltransferase 1	8	0.24266	0.0804777	3.01524	0.00683708	553
O15270	SPTLC2	Serine palmitoyltransferase 2	3	0.403908	0.0986923	4.0926	0.00347309	554
Q13501	SQSTM1	Sequestosome-1	8	1.0715	0.114878	9.32728	1.01e-08	555
P30626	SRI	Sorcin	7	1.28109	0.132458	9.67166	5.53e-09	556
P08240	SRPRA	Signal recognition particle receptor subunit alpha	18	0.191359	0.067703	2.82644	0.0104282	557
Q92783	STAM	Signal transducing adapter molecule 1	16	1.70483	0.0880363	19.3651	2e-14	558
O75886	STAM2	Signal transducing adapter molecule 2	10	1.02771	0.0895535	11.476	2.98e-10	559
Q9Y3M8	STARD13	StAR-related lipid transfer protein 13	14	0.385722	0.0725202	5.31882	3.32e-05	560
P40763	STAT3	Signal transducer and activator of transcription 3	16	0.614978	0.0636595	9.66043	5.64e-09	561
O95793	STAU1	Double-stranded RNA-binding protein Staufen homolog 1	11	0.210258	0.0817116	2.57317	0.0181484	562
Q13586	STIM1	Stromal interaction molecule 1	4	0.482721	0.132495	3.6433	0.00655755	563
Q9P246	STIM2	Stromal interaction molecule 2	2	1.37375	0.199999	6.86876	0.000128522	564
Q86WV6	STING1	Stimulator of interferon genes protein	6	0.327407	0.128535	2.54722	0.0191909	565
P31948	STIP1	Stress-induced-phosphoprotein 1	18	0.173126	0.0675645	2.56238	0.0185753	566
O94804	STK10	Serine/threonine-protein kinase 10	5	0.430969	0.130076	3.31321	0.00365494	567
Q86Y82	STX12	Syntaxin-12	9	0.516279	0.127345	4.05417	0.00061982	568
O15400	STX7	Syntaxin-7	7	0.966705	0.0691228	13.9853	8.69e-12	569
Q9Y2Z0	SUGT1	Protein SGT1 homolog	9	0.260857	0.0859232	3.03593	0.00652537	570
O95425	SVIL	Supervillin	12	0.654806	0.142932	4.58123	0.000181079	571
Q96A49	SYAP1	Synapse-associated protein 1	5	1.30722	0.374785	3.48791	0.0130164	572
Q9H7C4	SYNC	Syncoilin	12	0.698441	0.123091	5.67417	1.49e-05	573
O60506	SYNCRIP	Heterogeneous nuclear ribonucleoprotein Q	13	0.374287	0.0549178	6.8154	1.26e-06	574
Q8NF91	SYNE1	Nesprin-1	67	0.391266	0.0497136	7.87039	1.5e-07	575
O43760	SYNGR2	Synaptogyrin-2	3	1.25595	0.146822	8.55425	4.08e-08	576
Q9UMS6	SYNPO2	Synaptopodin-2	33	1.2037	0.0637083	18.8939	3.19e-14	577
Q9H987	SYNPO2L	Synaptopodin 2-like protein	18	0.162488	0.0565692	2.87238	0.00941641	578
Q9UMZ2	SYNRG	Synergin gamma	16	1.32684	0.229265	5.78736	1.16e-05	579
O75410	TACC1	Transforming acidic coiled-coil-containing protein 1	12	1.41044	0.145799	9.67383	5.51e-09	580
O95359	TACC2	Transforming acidic coiled-coil-containing protein 2	14	0.878262	0.110981	7.91364	1.97e-07	581
Q01995	TAGLN	Transgelin	14	0.588314	0.122959	4.78465	0.000112947	582
P37802	TAGLN2	Transgelin-2	6	0.699835	0.123963	5.64554	1.59e-05	583
Q9C0D5	TANC1	Protein TANC1	8	0.307016	0.120533	2.54716	0.0196772	584
Q9UL54	TAOK2	Serine/threonine-protein kinase TAO2	3	0.296716	0.106754	2.77943	0.0119467	585
Q8TC07	TBC1D15	TBC1 domain family member 15	12	0.268919	0.103678	2.5938	0.0173581	586
Q9HA65	TBC1D17	TBC1 domain family member 17	6	0.788987	0.123268	6.4006	3.04e-06	587
Q9NUY8	TBC1D23	TBC1 domain family member 23	13	0.414735	0.149793	2.76872	0.0118476	588
Q92609	TBC1D5	TBC1 domain family member 5	23	0.852061	0.0679669	12.5364	6.25e-11	589
Q0IIM8	TBC1D8B	TBC1 domain family member 8B	2	4.38825	0.186673	23.5077	5.82e-15	590
Q9BTW9	TBCD	Tubulin-specific chaperone D	10	0.279026	0.113923	2.44924	0.0236551	591
Q9UHD2	TBK1	Serine/threonine-protein kinase TBK1	11	0.131985	0.0539032	2.44856	0.0236896	592
Q7Z6L1	TECPR1	Tectonin beta-propeller repeat-containing protein 1	4	1.62953	0.147266	11.0653	3.97e-06	593
Q9P273	TENM3	Teneurin-3	20	0.679287	0.0815469	8.33001	6.21e-08	594
Q8IWB9	TEX2	Testis-expressed protein 2	5	0.909334	0.100239	9.0717	1.59e-08	595
Q92734	TFG	Protein TFG	15	0.871209	0.0985215	8.84283	2.4e-08	596
P02786	TFRC	Transferrin receptor protein 1	23	0.885654	0.0389419	22.743	9.16e-16	597
O43493	TGOLN2	Trans-Golgi network integral membrane protein 2	14	0.529944	0.172804	3.06673	0.0066453	598
Q6YHU6	THADA	Thyroid adenoma-associated protein	4	0.570629	0.189923	3.00454	0.00700398	599
Q07157	TJP1	Tight junction protein ZO-1	45	1.4356	0.0502395	28.5751	1.09e-17	600
Q9UDY2	TJP2	Tight junction protein ZO-2	19	1.27786	0.0674002	18.9593	2.99e-14	601
Q9Y490	TLN1	Talin-1	94	0.397595	0.0472303	8.41821	5.26e-08	602
Q9Y4G6	TLN2	Talin-2	30	0.234919	0.0698098	3.36513	0.00307909	603
Q9ULS5	TMCC3	Transmembrane and coiled-coil domain protein 3	5	0.410823	0.125331	3.2779	0.00376238	604
Q9NUM4	TMEM106B	Transmembrane protein 106B	3	0.514115	0.138019	3.72494	0.00582988	605
P82094	TMF1	TATA element modulatory factor	34	1.20379	0.159807	7.53275	5.71e-07	606
P42166	TMPO	Lamina-associated polypeptide 2, isoform alpha	2	0.968976	0.289907	3.34237	0.0123794	607
Q9C0C2	TNKS1BP1	182 kDa tankyrase-1-binding protein	60	0.922541	0.0375026	24.5994	2.01e-16	608
P13805	TNNT1	Troponin T, slow skeletal muscle	3	0.273145	0.0741583	3.68327	0.00147351	609
Q9HBL0	TNS1	Tensin-1	53	0.788426	0.0778411	10.1287	2.55e-09	610
Q63HR2	TNS2	Tensin-2	2	0.551908	0.155197	3.55618	0.00926674	611
Q68CZ2	TNS3	Tensin-3	35	0.245289	0.0567938	4.31895	0.000333761	612
Q9H0E2	TOLLIP	Toll-interacting protein	10	0.759268	0.0755808	10.0458	2.93e-09	613
O60784	TOM1	Target of Myb protein 1	8	0.821937	0.0940855	8.73607	2.92e-08	614
Q6ZVM7	TOM1L2	TOM1-like protein 2	15	1.16834	0.0878855	13.2939	2.18e-11	615
Q12888	TP53BP1	TP53-binding protein 1	17	0.942722	0.168292	5.60172	0.000509226	616
Q9ULQ1	TPCN1	Two pore calcium channel protein 1	9	1.68932	0.252127	6.70027	1.61e-06	617
Q9BW30	TPPP3	Tubulin polymerization-promoting protein family member 3	5	0.605744	0.173681	3.48769	0.0023203	618
O00463	TRAF5	TNF receptor-associated factor 5	2	0.541826	0.166834	3.24769	0.0117416	619
O14545	TRAFD1	TRAF-type zinc finger domain-containing protein 1	12	0.818208	0.117922	6.93855	0.000119788	620
Q14258	TRIM25	E3 ubiquitin/ISG15 ligase TRIM25	16	0.368119	0.094145	3.91013	0.000867991	621
O75962	TRIO	Triple functional domain protein	30	0.617274	0.0510863	12.083	1.2e-10	622
Q9H2D6	TRIOBP	TRIO and F-actin-binding protein	6	0.488453	0.145076	3.36687	0.00983107	623
Q15643	TRIP11	Thyroid receptor-interacting protein 11	52	0.752397	0.0928568	8.10277	9.57e-08	624
Q15654	TRIP6	Thyroid receptor-interacting protein 6	9	0.418203	0.121899	3.43073	0.00264683	625
Q9Y5S1	TRPV2	Transient receptor potential cation channel subfamily V member 2	4	0.615517	0.200019	3.0773	0.00649372	626
Q92574	TSC1	Hamartin	15	0.891355	0.111212	8.01488	1.13e-07	627
P49815	TSC2	Tuberin	19	0.722495	0.0940772	7.67981	2.18e-07	628
Q99576	TSC22D3	TSC22 domain family protein 3	2	0.523917	0.132578	3.95177	0.0042255	629
Q99816	TSG101	Tumor susceptibility gene 101 protein	14	1.27117	0.0998485	12.731	4.75e-11	630
O60637	TSPAN3	Tetraspanin-3	2	1.04608	0.12771	8.1911	3.68e-05	631
Q6PGP7	TTC37	Tetratricopeptide repeat protein 37	21	0.264769	0.107902	2.45379	0.0234281	632
Q96CW5	TUBGCP3	Gamma-tubulin complex component 3	11	0.687913	0.176661	3.89398	0.000901363	633
Q8N3L3	TXLNB	Beta-taxilin	14	0.279683	0.099188	2.81972	0.0105848	634
Q9H3M7	TXNIP	Thioredoxin-interacting protein	9	1.9618	0.155047	12.653	5.3e-11	635
Q16881	TXNRD1	Thioredoxin reductase 1, cytoplasmic	11	0.326344	0.0614696	5.30903	3.39e-05	636
Q9BZF9	UACA	Uveal autoantigen with coiled-coil domains and ankyrin repeats	15	0.555258	0.0943237	5.88672	9.3e-06	637
A0AVT1	UBA6	Ubiquitin-like modifier-activating enzyme 6	15	0.343042	0.0983191	3.48907	0.0023129	638
Q5T6F2	UBAP2	Ubiquitin-associated protein 2	6	1.00896	0.188013	5.36644	2.98e-05	639
Q14157	UBAP2L	Ubiquitin-associated protein 2-like	27	0.89021	0.0524929	16.9587	2.45e-13	640
Q9C0C9	UBE2O	(E3-independent) E2 ubiquitin-conjugating enzyme	5	0.493119	0.150745	3.27121	0.00382052	641
Q05086	UBE3A	Ubiquitin-protein ligase E3A	14	0.803478	0.134377	5.9793	7.58e-06	642
Q15386	UBE3C	Ubiquitin-protein ligase E3C	26	0.129396	0.0415847	3.11162	0.00549802	643
Q5T4S7	UBR4	E3 ubiquitin-protein ligase UBR4	96	0.152011	0.0403607	3.76632	0.00121426	644
Q04323	UBXN1	UBX domain-containing protein 1	4	0.424814	0.11635	3.65119	0.00648324	645
Q92575	UBXN4	UBX domain-containing protein 4	4	0.41709	0.108495	3.84432	0.00101222	646
Q16851	UGP2	UTP--glucose-1-phosphate uridylyltransferase	18	0.508472	0.0680015	7.47736	3.26e-07	647
A0JNW5	UHRF1BP1L	UHRF1-binding protein 1-like	10	0.847765	0.205681	4.12175	0.00333615	648
Q9H3U1	UNC45A	Protein unc-45 homolog A	7	0.28709	0.104138	2.75683	0.0121622	649
Q92900	UPF1	Regulator of nonsense transcripts 1	28	0.312999	0.0699166	4.47675	0.000230953	650
O60763	USO1	General vesicular transport factor p115	28	0.754455	0.0949535	7.94552	1.3e-07	651
Q14694	USP10	Ubiquitin carboxyl-terminal hydrolase 10	17	0.472682	0.0395566	11.9495	1.46e-10	652
P51784	USP11	Ubiquitin carboxyl-terminal hydrolase 11	10	0.362563	0.13156	2.75588	0.0121877	653
P54578	USP14	Ubiquitin carboxyl-terminal hydrolase 14	11	0.491958	0.155061	3.17267	0.00478532	654
Q9Y4E8	USP15	Ubiquitin carboxyl-terminal hydrolase 15	6	0.643841	0.0465567	13.8292	7.22e-07	655
Q13107	USP4	Ubiquitin carboxyl-terminal hydrolase 4	4	0.436307	0.119733	3.644	0.00161448	656
Q96K76	USP47	Ubiquitin carboxyl-terminal hydrolase 47	20	0.626165	0.0813746	7.69484	2.11e-07	657
P45974	USP5	Ubiquitin carboxyl-terminal hydrolase 5	17	0.347922	0.122225	2.84657	0.00997278	658
Q93008	USP9X	Probable ubiquitin carboxyl-terminal hydrolase FAF-X	31	0.521919	0.0388728	13.4263	1.82e-11	659
P46939	UTRN	Utrophin	89	0.416467	0.0452244	9.20888	1.24e-08	660
Q08AM6	VAC14	Protein VAC14 homolog	13	0.451931	0.0963125	4.69234	0.000139885	661
O95183	VAMP5	Vesicle-associated membrane protein 5	4	0.305804	0.0937732	3.26111	0.00390994	662
P50552	VASP	Vasodilator-stimulated phosphoprotein	2	0.432234	0.154973	2.78909	0.0235915	663
P61758	VBP1	Prefoldin subunit 3	3	0.533009	0.188636	2.8256	0.0223009	664
P18206	VCL	Vinculin	60	0.682869	0.131459	5.19453	4.4e-05	665
P55072	VCP	Transitional endoplasmic reticulum ATPase	41	0.989862	0.119445	8.28718	6.73e-08	666
P45880	VDAC2	Voltage-dependent anion-selective channel protein 2	15	0.310824	0.0741615	4.19119	0.000449896	667
Q9HBM0	VEZT	Vezatin	8	0.464679	0.124465	3.73341	0.00575954	668
Q9BQB6	VKORC1	Vitamin K epoxide reductase complex subunit 1	2	0.248093	0.0780989	3.17665	0.00474215	669
Q9P253	VPS18	Vacuolar protein sorting-associated protein 18 homolog	17	0.453629	0.0817582	5.54843	1.98e-05	670
Q4G0F5	VPS26B	Vacuolar protein sorting-associated protein 26B	4	1.2882	0.177414	7.26099	6.85e-07	671
Q9UBQ0	VPS29	Vacuolar protein sorting-associated protein 29	5	0.307213	0.120979	2.53938	0.0195166	672
Q96QK1	VPS35	Vacuolar protein sorting-associated protein 35	21	1.06755	0.0509479	20.9537	4.43e-15	673
Q9NRW7	VPS45	Vacuolar protein sorting-associated protein 45	14	0.62086	0.125255	4.95677	7.59e-05	674
Q9UID3	VPS51	Vacuolar protein sorting-associated protein 51 homolog	17	0.443138	0.0864989	5.12304	5.18e-05	675
Q8N3P4	VPS8	Vacuolar protein sorting-associated protein 8 homolog	15	0.403998	0.101195	3.99227	0.00071636	676
Q9H7M9	VSIR	V-type immunoglobulin domain-containing suppressor of T-cell activation	5	1.30911	0.125862	10.4012	1.63e-09	677
Q9NP79	VTA1	Vacuolar protein sorting-associated protein VTA1 homolog	7	0.514157	0.12617	4.0751	0.000590207	678
Q96AJ9	VTI1A	Vesicle transport through interaction with t-SNAREs homolog 1A	5	0.755467	0.129107	5.85149	0.000382131	679
Q9Y6W5	WASF2	Wiskott-Aldrich syndrome protein family member 2	8	0.588414	0.08944	6.57886	2.08e-06	680
Q641Q2	WASHC2A	WASH complex subunit 2A	2	2.01263	0.430167	4.67872	0.00158451	681
Q969T9	WBP2	WW domain-binding protein 2	4	1.11458	0.128014	8.70671	3.08e-08	682
Q9H1Z4	WDR13	WD repeat-containing protein 13	5	0.809385	0.109432	7.39627	7.65e-05	683
Q5JSH3	WDR44	WD repeat-containing protein 44	4	1.60606	0.280084	5.73422	0.00122172	684
Q9H4A3	WNK1	Serine/threonine-protein kinase WNK1	20	0.691549	0.0578013	11.9642	1.43e-10	685
Q96S55	WRNIP1	ATPase WRNIP1	8	0.409512	0.117674	3.48005	0.00236168	686
Q702N8	XIRP1	Xin actin-binding repeat-containing protein 1	48	0.318229	0.0914221	3.48088	0.00235717	687
Q8IZH2	XRN1	5'-3' exoribonuclease 1	20	0.23024	0.0558911	4.11944	0.000532073	688
P67809	YBX1	Y-box-binding protein 1	6	0.502195	0.0782657	6.41654	2.93e-06	689
P07947	YES1	Tyrosine-protein kinase Yes	3	0.816523	0.149104	5.47621	2.32e-05	690
Q7Z739	YTHDF3	YTH domain-containing family protein 3	5	0.544095	0.0642862	8.46363	4.83e-08	691
P62258	YWHAE	14-3-3 protein epsilon	12	0.478739	0.120536	3.97176	0.000751541	692
P27348	YWHAQ	14-3-3 protein theta	8	0.288043	0.0897662	3.20882	0.00440662	693
P63104	YWHAZ	14-3-3 protein zeta/delta	7	0.332005	0.104787	3.16839	0.00483223	694
Q7Z2W4	ZC3HAV1	Zinc finger CCCH-type antiviral protein 1	12	0.255276	0.099223	2.57275	0.0181648	695
Q7Z3T8	ZFYVE16	Zinc finger FYVE domain-containing protein 16	20	0.627422	0.0683721	9.17658	1.31e-08	696
O60232	ZNRD2	Protein ZNRD2	4	1.06874	0.162946	6.55887	2.8e-06	697
O43264	ZW10	Centromere/kinetochore protein zw10 homolog	11	0.173071	0.0695974	2.48674	0.0218425	698
Q15942	ZYX	Zyxin	11	0.782477	0.0634531	12.3316	8.39e-11	699
O43149	ZZEF1	Zinc finger ZZ-type and EF-hand domain-containing protein 1	7	0.50907	0.131066	3.88408	0.000922444	700

### Sheet: Table S2
WT GLUT4-APEX2 proximal proteome in PF739 stimulated SKM cells. Analyses of 6 independent experiments.
Protein	Gene	Description	NumPeptides	log2 Mass Spec Intensity ratios: PF739 stimulated contrasted to No biotin phenol negative control	Standard Error	t.ratio	p.value signifcant using Benjamini-Hochberg correction for multiple testing, alpha < 0.05.	number
Q9BTE6	AARSD1	Alanyl-tRNA editing protein Aarsd1	6	0.577351	0.171121	3.37393	0.00301734	1
Q8IZP0	ABI1	Abl interactor 1	4	1.04127	0.215826	4.82455	0.00010299	2
Q9NYB9	ABI2	Abl interactor 2	3	0.650087	0.228454	2.8456	0.00999427	3
Q9H3P7	ACBD3	Golgi resident protein GCP60	16	0.921399	0.223005	4.13175	0.000516981	4
Q5T8D3	ACBD5	Acyl-CoA-binding domain-containing protein 5	3	0.955902	0.248706	3.84349	0.00492274	5
O43707	ACTN4	Alpha-actinin-4	28	0.597674	0.144778	4.12821	0.000521279	6
Q8TED9	AFAP1L1	Actin filament-associated protein 1-like 1	10	0.415843	0.146848	2.8318	0.0103051	7
P55196	AFDN	Afadin	2	1.45583	0.361674	4.02524	0.00144193	8
P52594	AGFG1	Arf-GAP domain and FG repeat-containing protein 1	10	0.612648	0.123308	4.96842	7.39e-05	9
Q09666	AHNAK	Neuroblast differentiation-associated protein AHNAK	264	0.282503	0.0655518	4.30962	0.000341114	10
Q8IVF2	AHNAK2	Protein AHNAK2	61	0.534669	0.110402	4.84292	9.87e-05	11
Q12904	AIMP1	Aminoacyl tRNA synthase complex-interacting multifunctional protein 1	14	0.435461	0.0887448	4.90689	8.52e-05	12
Q92667	AKAP1	A-kinase anchor protein 1, mitochondrial	17	0.85474	0.162127	5.27203	3.69e-05	13
Q02952	AKAP12	A-kinase anchor protein 12	27	0.903515	0.165381	5.46325	2.39e-05	14
Q12802	AKAP13	A-kinase anchor protein 13	59	0.75539	0.110674	6.82537	1.24e-06	15
Q9Y2D5	AKAP2	A-kinase anchor protein 2	12	0.836394	0.134113	6.23649	4.33e-06	16
Q96L96	ALPK3	Alpha-protein kinase 3	41	1.01028	0.124604	8.10797	9.47e-08	17
Q01484	ANK2	Ankyrin-2	20	0.482558	0.11835	4.07737	0.000587092	18
P58335	ANTXR2	Anthrax toxin receptor 2	5	0.7977	0.142493	5.59817	0.000511335	19
P50995	ANXA11	Annexin A11	22	1.05019	0.0957914	10.9633	6.6e-10	20
P08133	ANXA6	Annexin A6	53	1.03221	0.150365	6.86473	1.14e-06	21
P20073	ANXA7	Annexin A7	23	1.22497	0.137245	8.92546	2.06e-08	22
O00203	AP3B1	AP-3 complex subunit beta-1	24	0.281628	0.103959	2.70903	0.0135082	23
Q8N6H7	ARFGAP2	ADP-ribosylation factor GTPase-activating protein 2	9	0.861465	0.326631	2.63742	0.0157923	24
Q9Y6D5	ARFGEF2	Brefeldin A-inhibited guanine nucleotide-exchange protein 2	23	0.53071	0.168443	3.15068	0.00503105	25
Q8N264	ARHGAP24	Rho GTPase-activating protein 24	2	0.660553	0.200669	3.29175	0.0109933	26
O15013	ARHGEF10	Rho guanine nucleotide exchange factor 10	5	0.527457	0.199533	2.64345	0.0155867	27
Q96PE2	ARHGEF17	Rho guanine nucleotide exchange factor 17	20	0.406401	0.142804	2.84586	0.00998849	28
Q15052	ARHGEF6	Rho guanine nucleotide exchange factor 6	21	0.996088	0.101761	9.78851	4.53e-09	29
Q14155	ARHGEF7	Rho guanine nucleotide exchange factor 7	10	0.98101	0.253221	3.87412	0.000944154	30
Q9UBL0	ARPP21	cAMP-regulated phosphoprotein 21	10	0.860136	0.213422	4.03021	0.000655536	31
Q8TDY4	ASAP3	Arf-GAP with SH3 domain, ANK repeat and PH domain-containing protein 3	10	0.407368	0.100324	4.06051	0.000610691	32
P20020	ATP2B1	Plasma membrane calcium-transporting ATPase 1	16	0.507146	0.117809	4.30483	0.000344953	33
Q9Y487	ATP6V0A2	V-type proton ATPase 116 kDa subunit a2	11	0.641359	0.238201	2.69251	0.0148864	34
Q04656	ATP7A	Copper-transporting ATPase 1	12	0.937387	0.170354	5.50258	2.62e-05	35
Q9UBB4	ATXN10	Ataxin-10	6	0.330297	0.105763	3.12298	0.00535808	36
Q8WWM7	ATXN2L	Ataxin-2-like protein	24	0.699029	0.180846	3.86532	0.000963761	37
O14867	BACH1	Transcription regulator protein BACH1	7	0.567293	0.164409	3.45049	0.00305487	38
O95817	BAG3	BAG family molecular chaperone regulator 3	22	0.676157	0.137704	4.91022	8.45e-05	39
Q9UQB8	BAIAP2	Brain-specific angiogenesis inhibitor 1-associated protein 2	5	0.339796	0.125757	2.702	0.0137177	40
P54687	BCAT1	Branched-chain-amino-acid aminotransferase, cytosolic	9	0.868316	0.162104	5.35653	3.05e-05	41
P11274	BCR	Breakpoint cluster region protein	12	0.579585	0.158792	3.64997	0.00159223	42
Q8TD16	BICD2	Protein bicaudal D homolog 2	29	1.02929	0.114486	8.99059	1.83e-08	43
Q9NR09	BIRC6	Baculoviral IAP repeat-containing protein 6	38	0.423587	0.131184	3.22895	0.00420846	44
Q8WUW1	BRK1	Protein BRICK1	3	1.8542	0.178301	10.3992	6.33e-06	45
P20290	BTF3	Transcription factor BTF3	8	0.865999	0.154886	5.5912	1.79e-05	46
Q96K17	BTF3L4	Transcription factor BTF3 homolog 4	3	0.458062	0.162055	2.82659	0.010425	47
Q9H425	C1orf198	Uncharacterized protein C1orf198	11	0.375946	0.129766	2.89712	0.00891118	48
Q9P1Z2	CALCOCO1	Calcium-binding and coiled-coil domain-containing protein 1	12	1.21521	0.280345	4.33468	0.000321716	49
Q05682	CALD1	Caldesmon	10	0.454165	0.117238	3.87388	0.000944697	50
O43852	CALU	Calumenin	9	0.8989	0.129605	6.93568	9.82e-07	51
Q13557	CAMK2D	Calcium/calmodulin-dependent protein kinase type II subunit delta	12	1.06061	0.178491	5.94207	8.23e-06	52
Q13555	CAMK2G	Calcium/calmodulin-dependent protein kinase type II subunit gamma	8	1.34269	0.203523	6.59726	2e-06	53
Q5T5Y3	CAMSAP1	Calmodulin-regulated spectrin-associated protein 1	10	0.433219	0.131916	3.28406	0.00390295	54
Q86VP6	CAND1	Cullin-associated NEDD8-dissociated protein 1	41	0.242392	0.0699097	3.46721	0.00243285	55
Q01518	CAP1	Adenylyl cyclase-associated protein 1	16	0.729342	0.0911751	7.99936	1.17e-07	56
P40123	CAP2	Adenylyl cyclase-associated protein 2	22	1.00761	0.116705	8.63383	3.52e-08	57
Q14444	CAPRIN1	Caprin-1	11	1.47947	0.196906	7.51361	3.03e-07	58
Q86X55	CARM1	Histone-arginine methyltransferase CARM1	10	0.576575	0.0607417	9.49224	7.54e-09	59
P20810	CAST	Calpastatin	26	0.97014	0.217073	4.46919	0.000235056	60
Q03135	CAV1	Caveolin-1	9	1.41256	0.105992	13.327	2.09e-11	61
P51636	CAV2	Caveolin-2	3	1.17211	0.337929	3.4685	0.00242561	62
P56539	CAV3	Caveolin-3	2	1.2456	0.249606	4.99025	7.03e-05	63
Q6NZI2	CAVIN1	Caveolae-associated protein 1	16	0.977933	0.111718	8.75356	2.82e-08	64
O95810	CAVIN2	Caveolae-associated protein 2	16	0.930727	0.127406	7.30519	4.61e-07	65
Q5BKX8	CAVIN4	Caveolae-associated protein 4	14	1.57766	0.140171	11.2553	4.18e-10	66
Q6ZP82	CCDC141	Coiled-coil domain-containing protein 141	18	0.632964	0.194056	3.26176	0.00390412	67
Q16204	CCDC6	Coiled-coil domain-containing protein 6	6	1.04257	0.220999	4.71753	0.000149875	68
P48509	CD151	CD151 antigen	6	0.381583	0.124603	3.06238	0.00614691	69
P60033	CD81	CD81 antigen	3	0.979743	0.193817	5.055	6.06e-05	70
Q7L3B6	CDC37L1	Hsp90 co-chaperone Cdc37-like 1	5	1.07195	0.137564	7.79233	2.47e-07	71
Q9Y5S2	CDC42BPB	Serine/threonine-protein kinase MRCK beta	8	0.574113	0.16184	3.54741	0.00202049	72
Q9UKY7	CDV3	Protein CDV3 homolog	10	1.40212	0.152161	9.21468	1.23e-08	73
Q9NZZ3	CHMP5	Charged multivesicular body protein 5	3	0.495788	0.169387	2.92696	0.00833635	74
Q6FI81	CIAPIN1	Anamorsin	6	1.24273	0.272658	4.55783	0.000191209	75
Q14008	CKAP5	Cytoskeleton-associated protein 5	29	0.30842	0.10362	2.97644	0.00746088	76
Q7Z460	CLASP1	CLIP-associating protein 1	36	0.475374	0.0555084	8.564	4.01e-08	77
Q14677	CLINT1	Clathrin interactor 1	19	0.505534	0.146938	3.44046	0.00258806	78
Q9H4D0	CLSTN2	Calsyntenin-2	11	0.618198	0.222405	2.7796	0.0115668	79
P09496	CLTA	Clathrin light chain A	6	1.6616	0.195287	8.50851	4.44e-08	80
P09497	CLTB	Clathrin light chain B	7	0.789457	0.282679	2.79277	0.0112351	81
Q00610	CLTC	Clathrin heavy chain 1	67	1.10533	0.0939658	11.7631	1.93e-10	82
Q99439	CNN2	Calponin-2	12	1.09843	0.187729	5.85116	1.01e-05	83
Q15417	CNN3	Calponin-3	17	1.11309	0.137004	8.12452	9.17e-08	84
O75976	CPD	Carboxypeptidase D	41	0.94117	0.295836	3.18139	0.00469119	85
Q9BRF8	CPPED1	Serine/threonine-protein phosphatase CPPED1	8	0.710602	0.115224	6.16713	5.03e-06	86
P52943	CRIP2	Cysteine-rich protein 2	4	0.520327	0.115342	4.51118	0.000213149	87
O75534	CSDE1	Cold shock domain-containing protein E1	31	0.254622	0.0955978	2.66347	0.0149222	88
P35221	CTNNA1	Catenin alpha-1	15	0.518103	0.102501	5.05464	6.06e-05	89
P35222	CTNNB1	Catenin beta-1	22	1.05341	0.169579	6.21191	4.56e-06	90
O60716	CTNND1	Catenin delta-1	41	0.452273	0.0651021	6.94714	9.59e-07	91
Q14247	CTTN	Src substrate cortactin	22	1.36973	0.107999	12.6828	5.08e-11	92
Q9NQC7	CYLD	Ubiquitin carboxyl-terminal hydrolase CYLD	7	0.947285	0.218485	4.3357	0.000356201	93
Q14118	DAG1	Dystroglycan	13	1.46574	0.163188	8.98193	1.86e-08	94
Q16643	DBN1	Drebrin	19	1.09264	0.136184	8.02328	1.11e-07	95
O15075	DCLK1	Serine/threonine-protein kinase DCLK1	14	0.560982	0.149285	3.75779	0.00123866	96
Q5TDH0	DDI2	Protein DDI1 homolog 2	8	1.19162	0.187433	6.35762	3.33e-06	97
Q12959	DLG1	Disks large homolog 1	5	1.66237	0.289952	5.73325	2.44e-05	98
Q9Y2H0	DLGAP4	Disks large-associated protein 4	13	0.899396	0.175514	5.12437	5.17e-05	99
P11532	DMD	Dystrophin	118	0.529937	0.13342	3.97195	0.000751203	100
P31689	DNAJA1	DnaJ homolog subfamily A member 1	8	0.253232	0.0901021	2.8105	0.0108033	101
O75165	DNAJC13	DnaJ homolog subfamily C member 13	24	0.310006	0.116413	2.66299	0.0149378	102
Q5JSL3	DOCK11	Dedicator of cytokinesis protein 11	24	0.807835	0.1573	5.13562	5.04e-05	103
Q03001	DST	Dystonin	207	0.871572	0.0652337	13.3608	1.99e-11	104
P60981	DSTN	Destrin	8	0.253264	0.0639142	3.96256	0.000767872	105
Q5VZP5	DUSP27	Inactive dual specificity phosphatase 27	16	0.553969	0.133965	4.13519	0.000512832	106
Q14204	DYNC1H1	Cytoplasmic dynein 1 heavy chain 1	211	0.335306	0.0664866	5.04321	6.22e-05	107
Q9Y6G9	DYNC1LI1	Cytoplasmic dynein 1 light intermediate chain 1	13	0.366498	0.120072	3.05233	0.00628813	108
P63167	DYNLL1	Dynein light chain 1, cytoplasmic	2	1.18224	0.418375	2.82579	0.0111996	109
O75923	DYSF	Dysferlin	63	0.965699	0.139944	6.90059	1.06e-06	110
Q6P2E9	EDC4	Enhancer of mRNA-decapping protein 4	28	0.587017	0.116411	5.04264	6.23e-05	111
Q15075	EEA1	Early endosome antigen 1	75	1.15596	0.171347	6.74631	1.46e-06	112
Q8N3D4	EHBP1L1	EH domain-binding protein 1-like protein 1	37	0.873386	0.142894	6.11213	5.67e-06	113
Q9Y262	EIF3L	Eukaryotic translation initiation factor 3 subunit L	19	0.506512	0.125943	4.02174	0.000668654	114
P23588	EIF4B	Eukaryotic translation initiation factor 4B	11	0.986048	0.242384	4.06813	0.000599914	115
Q04637	EIF4G1	Eukaryotic translation initiation factor 4 gamma 1	43	0.739711	0.0860375	8.59755	3.76e-08	116
O43432	EIF4G3	Eukaryotic translation initiation factor 4 gamma 3	23	0.392861	0.134804	2.91432	0.00857527	117
Q9HCE0	EPG5	Ectopic P granules protein 5 homolog	7	0.369465	0.137822	2.68074	0.0143704	118
P07814	EPRS1	Bifunctional glutamate/proline--tRNA ligase	51	0.364954	0.081289	4.48959	0.000224141	119
P42566	EPS15	Epidermal growth factor receptor substrate 15	17	0.861126	0.0756632	11.381	3.45e-10	120
Q9UBC2	EPS15L1	Epidermal growth factor receptor substrate 15-like 1	26	0.747067	0.174675	4.2769	0.000368215	121
Q12929	EPS8	Epidermal growth factor receptor kinase substrate 8	10	1.47471	0.146639	10.0568	4.8e-09	122
P04626	ERBB2	Receptor tyrosine-protein kinase erbB-2	8	0.898197	0.159574	5.62872	1.65e-05	123
Q96RT1	ERBIN	Erbin	8	0.596282	0.104872	5.68579	1.45e-05	124
Q9BSJ8	ESYT1	Extended synaptotagmin-1	29	0.495908	0.125453	3.95293	0.000785358	125
Q9NV70	EXOC1	Exocyst complex component 1	16	0.57689	0.133752	4.31314	0.000338315	126
Q96KP1	EXOC2	Exocyst complex component 2	17	0.780121	0.127383	6.12421	5.52e-06	127
Q96A65	EXOC4	Exocyst complex component 4	25	0.25414	0.0842443	3.0167	0.00681472	128
Q9UPT5	EXOC7	Exocyst complex component 7	15	0.530243	0.133017	3.98627	0.000726467	129
P15311	EZR	Ezrin	11	0.818477	0.217287	3.7668	0.00121292	130
Q9NZB2	FAM120A	Constitutive coactivator of PPAR-gamma-like protein 1	31	0.143687	0.0501625	2.86444	0.00958428	131
P49327	FASN	Fatty acid synthase	84	0.461669	0.0961863	4.79973	0.000109074	132
Q14517	FAT1	Protocadherin Fat 1	12	0.465269	0.106775	4.35747	0.000305045	133
Q8TB52	FBXO30	F-box only protein 30	6	1.05833	0.252132	4.19754	0.00300659	134
Q0JRZ9	FCHO2	F-BAR domain only protein 2	2	1.93953	0.536063	3.6181	0.00680128	135
Q96AC1	FERMT2	Fermitin family homolog 2	15	0.447618	0.0991998	4.51229	0.000212598	136
Q13642	FHL1	Four and a half LIM domains protein 1	6	0.804939	0.144728	5.56173	1.92e-05	137
Q7Z7B0	FILIP1	Filamin-A-interacting protein 1	14	1.00253	0.160825	6.23369	4.35e-06	138
Q5T1M5	FKBP15	FK506-binding protein 15	13	1.24414	0.204945	6.0706	6.21e-06	139
P21333	FLNA	Filamin-A	120	0.539051	0.0864854	6.23285	4.36e-06	140
O75369	FLNB	Filamin-B	61	0.330501	0.105546	3.13135	0.00525713	141
Q14315	FLNC	Filamin-C	161	0.44819	0.118309	3.7883	0.0011536	142
Q9UN86	G3BP2	Ras GTPase-activating protein-binding protein 2	8	0.48011	0.134257	3.57604	0.00189066	143
Q14C86	GAPVD1	GTPase-activating protein and VPS9 domain-containing protein 1	21	0.369524	0.11409	3.23889	0.00411393	144
Q92538	GBF1	Golgi-specific brefeldin A-resistance guanine nucleotide exchange factor 1	36	0.780218	0.115963	6.72817	1.51e-06	145
Q92616	GCN1	eIF-2-alpha kinase activator GCN1	86	0.238366	0.0809453	2.94478	0.0080102	146
Q8TEQ6	GEMIN5	Gem-associated protein 5	22	0.393403	0.143589	2.73979	0.0126266	147
Q06210	GFPT1	Glutamine--fructose-6-phosphate aminotransferase [isomerizing] 1	19	0.586939	0.132604	4.42626	0.000259806	148
Q9UJY5	GGA1	ADP-ribosylation factor-binding protein GGA1	7	0.474943	0.181842	2.61184	0.0166935	149
Q6Y7W6	GIGYF2	GRB10-interacting GYF protein 2	14	0.647934	0.240491	2.69422	0.0139534	150
Q9Y2X7	GIT1	ARF GTPase-activating protein GIT1	16	0.551703	0.139388	3.95804	0.000776042	151
Q14161	GIT2	ARF GTPase-activating protein GIT2	18	0.822232	0.107364	7.65834	2.27e-07	152
O76003	GLRX3	Glutaredoxin-3	8	0.951618	0.169727	5.60676	1.73e-05	153
P46926	GNPDA1	Glucosamine-6-phosphate isomerase 1	5	0.76362	0.143458	5.32294	0.000708526	154
Q08379	GOLGA2	Golgin subfamily A member 2	24	0.58986	0.0991521	5.94904	8.1e-06	155
Q08378	GOLGA3	Golgin subfamily A member 3	65	0.765906	0.155648	4.92074	8.25e-05	156
Q13439	GOLGA4	Golgin subfamily A member 4	127	1.01736	0.0740549	13.7379	1.2e-11	157
Q14789	GOLGB1	Golgin subfamily B member 1	147	0.69694	0.0817647	8.52372	4.32e-08	158
Q9HD26	GOPC	Golgi-associated PDZ and coiled-coil motif-containing protein	21	1.29588	0.157206	8.24322	7.32e-08	159
Q9NQX3	GPHN	Gephyrin	15	0.980042	0.145153	6.7518	1.44e-06	160
Q96HH9	GRAMD2B	GRAM domain-containing protein 2B	6	0.702793	0.198432	3.54174	0.00204726	161
Q9ULT8	HECTD1	E3 ubiquitin-protein ligase HECTD1	25	0.349961	0.126969	2.75626	0.0121773	162
O14964	HGS	Hepatocyte growth factor-regulated tyrosine kinase substrate	24	1.71297	0.215929	7.93304	1.33e-07	163
O00291	HIP1	Huntingtin-interacting protein 1	19	0.323549	0.118119	2.73919	0.0126434	164
O43301	HSPA12A	Heat shock 70 kDa protein 12A	12	0.377906	0.112086	3.37157	0.00303374	165
P11021	HSPA5	Endoplasmic reticulum chaperone BiP	31	0.268343	0.0633397	4.23656	0.000404611	166
P11142	HSPA8	Heat shock cognate 71 kDa protein	27	0.310342	0.0791003	3.9234	0.00084147	167
Q9UJY1	HSPB8	Heat shock protein beta-8	7	0.331506	0.109454	3.02873	0.00663234	168
Q7Z6Z7	HUWE1	E3 ubiquitin-protein ligase HUWE1	96	0.585204	0.0815086	7.17966	5.95e-07	169
P41252	IARS1	Isoleucine--tRNA ligase, cytoplasmic	41	0.303655	0.0827651	3.66889	0.00152368	170
O15357	INPPL1	Phosphatidylinositol 3,4,5-trisphosphate 5-phosphatase 2	44	0.872216	0.140572	6.20478	4.63e-06	171
O00410	IPO5	Importin-5	18	0.269124	0.0718476	3.74577	0.00127388	172
O95373	IPO7	Importin-7	20	0.375144	0.101852	3.68323	0.00147367	173
P46940	IQGAP1	Ras GTPase-activating-like protein IQGAP1	58	0.441586	0.129765	3.40297	0.00282198	174
P53990	IST1	IST1 homolog	9	0.939033	0.1727	5.43738	2.54e-05	175
Q96J02	ITCH	E3 ubiquitin-protein ligase Itchy homolog	7	0.35179	0.122045	2.88247	0.00920701	176
P26006	ITGA3	Integrin alpha-3	14	0.846689	0.131806	6.42373	2.89e-06	177
P23229	ITGA6	Integrin alpha-6	23	0.400274	0.121373	3.29788	0.00359383	178
P05556	ITGB1	Integrin beta-1	18	1.19271	0.129495	9.21047	1.24e-08	179
Q15811	ITSN1	Intersectin-1	18	0.651353	0.119634	5.44456	2.5e-05	180
Q9NZM3	ITSN2	Intersectin-2	17	0.673595	0.156231	4.31153	0.00257533	181
Q63ZY3	KANK2	KN motif and ankyrin repeat domain-containing protein 2	34	0.900428	0.0727837	12.3713	7.92e-11	182
O60333	KIF1B	Kinesin-like protein KIF1B	11	0.483199	0.152488	3.16876	0.00482819	183
P33176	KIF5B	Kinesin-1 heavy chain	43	1.08692	0.135347	8.03062	1.1e-07	184
Q07866	KLC1	Kinesin light chain 1	22	1.54189	0.139466	11.0557	5.7e-10	185
Q14974	KPNB1	Importin subunit beta-1	22	0.368408	0.100555	3.66375	0.00154199	186
Q86UP2	KTN1	Kinectin	50	0.719427	0.13112	5.48677	2.27e-05	187
P83111	LACTB	Serine beta-lactamase-like protein LACTB, mitochondrial	8	0.595316	0.195769	3.0409	0.00672342	188
Q6IAA8	LAMTOR1	Ragulator complex protein LAMTOR1	5	1.21763	0.20908	5.82374	1.07e-05	189
O43813	LANCL1	Glutathione S-transferase LANCL1	7	0.921449	0.284832	3.23507	0.00415004	190
Q71RC2	LARP4	La-related protein 4	6	0.466874	0.165238	2.82546	0.0104511	191
Q14847	LASP1	LIM and SH3 domain protein 1	11	0.983589	0.139836	7.0339	8.02e-07	192
O75112	LDB3	LIM domain-binding protein 3	23	0.882055	0.142475	6.19094	4.77e-06	193
P01130	LDLR	Low-density lipoprotein receptor	9	1.31865	0.28734	4.58916	0.000177768	194
P17931	LGALS3	Galectin-3	8	0.940232	0.176804	5.31794	3.32e-05	195
Q9UHB6	LIMA1	LIM domain and actin-binding protein 1	26	1.0034	0.0848931	11.8196	1.78e-10	196
P48059	LIMS1	LIM and senescent cell antigen-like-containing domain protein 1	5	0.480197	0.167222	2.87161	0.00943253	197
Q68DH5	LMBRD2	G-protein coupled receptor-associated protein LMBRD2	4	0.770718	0.199868	3.85613	0.00483532	198
Q8WWI1	LMO7	LIM domain only protein 7	74	0.658077	0.0857047	7.67842	2.18e-07	199
Q9UIQ6	LNPEP	Leucyl-cystinyl aminopeptidase	25	0.831477	0.0936785	8.87586	2.26e-08	200
Q93052	LPP	Lipoma-preferred partner	14	0.873344	0.0689229	12.6713	5.17e-11	201
P50851	LRBA	Lipopolysaccharide-responsive and beige-like anchor protein	54	0.743567	0.118037	6.29946	3.78e-06	202
Q07954	LRP1	Prolow-density lipoprotein receptor-related protein 1	61	0.740193	0.139658	5.30005	3.46e-05	203
Q32MZ4	LRRFIP1	Leucine-rich repeat flightless-interacting protein 1	12	1.08919	0.129968	8.38043	5.64e-08	204
Q86V48	LUZP1	Leucine zipper protein 1	25	0.409958	0.0788463	5.19946	4.35e-05	205
Q9UPN3	MACF1	Microtubule-actin cross-linking factor 1, isoforms 1/2/3/5	422	0.929064	0.0784451	11.8435	1.71e-10	206
P78559	MAP1A	Microtubule-associated protein 1A	90	1.41645	0.118505	11.9526	1.46e-10	207
P46821	MAP1B	Microtubule-associated protein 1B	65	1.26518	0.082059	15.418	1.45e-12	208
P27816	MAP4	Microtubule-associated protein 4	67	1.65806	0.149901	11.0611	5.66e-10	209
Q9UPT6	MAPK8IP3	C-Jun-amino-terminal kinase-interacting protein 3	29	1.30341	0.100994	12.9058	3.72e-11	210
Q9UPY8	MAPRE3	Microtubule-associated protein RP/EB family member 3	7	0.762159	0.186397	4.08891	0.000571451	211
P29966	MARCKS	Myristoylated alanine-rich C-kinase substrate	9	0.904874	0.15617	5.79414	1.14e-05	212
Q5VWP3	MLIP	Muscular LMNA-interacting protein	2	0.793682	0.187127	4.24142	0.000400048	213
Q9Y3A3	MOB4	MOB-like protein phocein	6	0.553757	0.198246	2.79328	0.0115921	214
O75970	MPDZ	Multiple PDZ domain protein	18	0.475144	0.132964	3.57349	0.00190189	215
Q8N3R9	MPP5	MAGUK p55 subfamily member 5	5	0.84043	0.17463	4.81265	0.000120976	216
Q6WCQ1	MPRIP	Myosin phosphatase Rho-interacting protein	37	1.03598	0.067817	15.2761	1.72e-12	217
Q9UBG0	MRC2	C-type mannose receptor 2	14	0.985303	0.20497	4.80706	0.00010724	218
Q765P7	MTSS2	Protein MTSS 2	23	1.06809	0.137421	7.77244	1.82e-07	219
Q9HD67	MYO10	Unconventional myosin-X	17	0.46671	0.129815	3.5952	0.0018084	220
Q92614	MYO18A	Unconventional myosin-XVIIIa	37	0.638961	0.119545	5.34494	3.13e-05	221
Q8IUG5	MYO18B	Unconventional myosin-XVIIIb	68	0.593152	0.107989	5.49271	2.24e-05	222
Q9Y4I1	MYO5A	Unconventional myosin-Va	22	0.291991	0.0981806	2.97402	0.00750155	223
Q9NZM1	MYOF	Myoferlin	72	0.58967	0.10936	5.392	2.81e-05	224
Q86TC9	MYPN	Myopalladin	30	0.677222	0.1218	5.56013	1.92e-05	225
E9PAV3	NACA	Nascent polypeptide-associated complex subunit alpha, muscle-specific form	91	1.32136	0.0955186	13.8335	1.06e-11	226
Q8NEY1	NAV1	Neuron navigator 1	7	0.523403	0.119889	4.36572	0.00239419	227
Q8IVL0	NAV3	Neuron navigator 3	18	0.668294	0.213728	3.12683	0.00531132	228
Q9HCH0	NCKAP5L	Nck-associated protein 5-like	16	0.756757	0.213232	3.54898	0.00201317	229
Q8TD19	NEK9	Serine/threonine-protein kinase Nek9	30	0.974173	0.0990597	9.8342	4.19e-09	230
Q9UMX5	NENF	Neudesin	2	1.10252	0.197456	5.58363	2.67e-05	231
Q0ZGT2	NEXN	Nexilin	18	0.829494	0.164375	5.04636	6.18e-05	232
O94916	NFAT5	Nuclear factor of activated T-cells 5	6	0.821173	0.279198	2.94118	0.00807505	233
O60936	NOL3	Nucleolar protein 3	5	0.879725	0.183311	4.79908	0.000109239	234
O43847	NRDC	Nardilysin	11	0.565352	0.202642	2.7899	0.0113066	235
Q7Z417	NUFIP2	Nuclear fragile X mental retardation-interacting protein 2	16	0.838863	0.118149	7.10002	7e-07	236
Q5VST9	OBSCN	Obscurin	130	0.444608	0.15097	2.94501	0.00800606	237
O75147	OBSL1	Obscurin-like protein 1	36	0.310177	0.0877381	3.53526	0.00207824	238
O15294	OGT	UDP-N-acetylglucosamine--peptide N-acetylglucosaminyltransferase 110 kDa subunit	13	0.753597	0.262059	2.87568	0.00934753	239
Q9BXB5	OSBPL10	Oxysterol-binding protein-related protein 10	7	1.19742	0.398659	3.00363	0.00701838	240
Q96SU4	OSBPL9	Oxysterol-binding protein-related protein 9	9	1.70083	0.450095	3.77882	0.00126969	241
Q01804	OTUD4	OTU domain-containing protein 4	26	0.303897	0.110875	2.7409	0.0125959	242
Q13310	PABPC4	Polyadenylate-binding protein 4	11	0.763065	0.110691	6.89365	1.07e-06	243
Q9UNF0	PACSIN2	Protein kinase C and casein kinase substrate in neurons protein 2	9	0.845782	0.202829	4.16992	0.000472832	244
Q8WX93	PALLD	Palladin	37	0.97482	0.0839681	11.6094	2.43e-10	245
Q8IXS6	PALM2	Paralemmin-2	9	1.30306	0.444554	2.93116	0.00825834	246
Q9NP74	PALMD	Palmdelphin	11	1.57008	0.231663	6.77742	1.37e-06	247
Q15365	PCBP1	Poly(rC)-binding protein 1	12	0.626675	0.0763118	8.21204	7.76e-08	248
O60245	PCDH7	Protocadherin-7	2	1.03305	0.258512	3.99613	0.00397117	249
O14737	PDCD5	Programmed cell death protein 5	4	1.05684	0.233245	4.53101	0.000228529	250
Q8WUM4	PDCD6IP	Programmed cell death 6-interacting protein	35	0.633371	0.113575	5.57667	1.85e-05	251
P09619	PDGFRB	Platelet-derived growth factor receptor beta	7	0.646133	0.240468	2.68698	0.014176	252
O00151	PDLIM1	PDZ and LIM domain protein 1	8	0.271577	0.0982466	2.76423	0.0119654	253
Q53GG5	PDLIM3	PDZ and LIM domain protein 3	13	0.890416	0.138945	6.40841	2.99e-06	254
P50479	PDLIM4	PDZ and LIM domain protein 4	15	0.567753	0.0820629	6.91851	1.02e-06	255
Q96HC4	PDLIM5	PDZ and LIM domain protein 5	17	0.472503	0.101729	4.64471	0.00015624	256
Q9UBV8	PEF1	Peflin	2	1.61212	0.191087	8.43657	6.48e-05	257
Q96HS1	PGAM5	Serine/threonine-protein phosphatase PGAM5, mitochondrial	5	0.804477	0.267003	3.01299	0.00687187	258
Q86UU1	PHLDB1	Pleckstrin homology-like domain family B member 1	17	0.652517	0.197279	3.30759	0.00351459	259
Q9NRX4	PHPT1	14 kDa phosphohistidine phosphatase	4	0.603979	0.218596	2.76299	0.0119983	260
Q13492	PICALM	Phosphatidylinositol-binding clathrin assembly protein	9	1.08364	0.129422	8.37295	5.72e-08	261
Q9Y2H5	PLEKHA6	Pleckstrin homology domain-containing family A member 6	21	0.462606	0.129547	3.57096	0.00191306	262
Q8IWE5	PLEKHM2	Pleckstrin homology domain-containing family M member 2	10	0.581417	0.201716	2.88235	0.00920948	263
O60664	PLIN3	Perilipin-3	21	1.34044	0.0998947	13.4186	1.84e-11	264
Q86W92	PPFIBP1	Liprin-beta-1	13	0.649298	0.13814	4.7003	0.000137325	265
O14974	PPP1R12A	Protein phosphatase 1 regulatory subunit 12A	26	1.05133	0.0858694	12.2433	9.53e-11	266
Q6NYC8	PPP1R18	Phostensin	12	1.19511	0.134476	8.88717	2.21e-08	267
Q13131	PRKAA1	5'-AMP-activated protein kinase catalytic subunit alpha-1	9	0.387453	0.0987206	3.92475	0.000838838	268
P78527	PRKDC	DNA-dependent protein kinase catalytic subunit	175	0.244852	0.0582934	4.20033	0.000440381	269
Q96M27	PRRC1	Protein PRRC1	6	0.696944	0.219816	3.17058	0.0048082	270
Q9Y520	PRRC2C	Protein PRRC2C	46	0.731959	0.096043	7.62117	2.45e-07	271
Q8WUY3	PRUNE2	Protein prune homolog 2	98	1.39507	0.135726	10.2786	1.99e-09	272
O00233	PSMD9	26S proteasome non-ATPase regulatory subunit 9	6	0.538096	0.111688	4.81784	0.00132501	273
Q06323	PSME1	Proteasome activator complex subunit 1	12	0.410911	0.116616	3.52364	0.00213499	274
Q9UL46	PSME2	Proteasome activator complex subunit 2	7	0.706138	0.151798	4.65183	0.000153677	275
Q05209	PTPN12	Tyrosine-protein phosphatase non-receptor type 12	19	0.718325	0.0974936	7.36791	4.06e-07	276
Q9H3S7	PTPN23	Tyrosine-protein phosphatase non-receptor type 23	34	0.679625	0.136175	4.99084	7.02e-05	277
P15151	PVR	Poliovirus receptor	4	1.59471	0.220243	7.24067	5.25e-07	278
P49023	PXN	Paxillin	18	1.04138	0.195294	5.33235	3.22e-05	279
P47897	QARS1	Glutamine--tRNA ligase	25	0.248374	0.0606094	4.09794	0.000559515	280
Q9H5N1	RABEP2	Rab GTPase-binding effector protein 2	10	0.691943	0.231236	2.99237	0.00748719	281
Q9Y3P9	RABGAP1	Rab GTPase-activating protein 1	25	0.602557	0.106183	5.67468	1.49e-05	282
Q9UJ41	RABGEF1	Rab5 GDP/GTP exchange factor	9	1.10339	0.36423	3.02938	0.00689763	283
Q9P0K7	RAI14	Ankycorbin	27	0.946054	0.083301	11.3571	3.57e-10	284
P49792	RANBP2	E3 SUMO-protein ligase RanBP2	37	0.383601	0.139017	2.75938	0.0120941	285
Q70E73	RAPH1	Ras-associated and pleckstrin homology domains-containing protein 1	18	0.450945	0.162999	2.76656	0.0119043	286
P54136	RARS1	Arginine--tRNA ligase, cytoplasmic	30	0.471142	0.0670343	7.02837	8.11e-07	287
Q15293	RCN1	Reticulocalbin-1	4	0.842673	0.31215	2.69958	0.0137907	288
Q9P260	RELCH	RAB11-binding protein RELCH	20	0.614573	0.134425	4.57187	0.000185066	289
Q96D71	REPS1	RalBP1-associated Eps domain-containing protein 1	4	0.803209	0.225	3.56982	0.00191814	290
Q14699	RFTN1	Raftlin	16	0.301911	0.0931551	3.24095	0.00409455	291
Q13464	ROCK1	Rho-associated protein kinase 1	33	0.566697	0.0892198	6.3517	3.37e-06	292
O75116	ROCK2	Rho-associated protein kinase 2	25	0.790728	0.078774	10.0379	2.97e-09	293
Q9HB90	RRAGC	Ras-related GTP-binding protein C	4	0.673738	0.183898	3.66365	0.00636761	294
Q92681	RSC1A1	Regulatory solute carrier protein family 1 member 1	12	0.735143	0.110229	6.66921	1.72e-06	295
Q9NQC3	RTN4	Reticulon-4	57	1.62163	0.0916122	17.701	1.1e-13	296
P21817	RYR1	Ryanodine receptor 1	113	0.168073	0.0594905	2.82522	0.0104567	297
O94885	SASH1	SAM and SH3 domain-containing protein 1	3	0.501254	0.152291	3.29143	0.0109986	298
O15126	SCAMP1	Secretory carrier-associated membrane protein 1	6	1.23459	0.340885	3.62172	0.0018164	299
Q969E2	SCAMP4	Secretory carrier-associated membrane protein 4	3	0.975334	0.288278	3.38332	0.00295277	300
Q14160	SCRIB	Protein scribble homolog	18	0.460634	0.123188	3.73927	0.00129331	301
O15027	SEC16A	Protein transport protein Sec16A	39	0.687724	0.0923721	7.44515	3.47e-07	302
Q9Y6Y8	SEC23IP	SEC23-interacting protein	21	0.577485	0.137349	4.20451	0.000436091	303
O94855	SEC24D	Protein transport protein Sec24D	19	0.608987	0.149783	4.0658	0.000603192	304
O94979	SEC31A	Protein transport protein Sec31A	35	0.847502	0.160774	5.27137	3.7e-05	305
Q99961	SH3GL1	Endophilin-A2	7	0.670271	0.176413	3.79944	0.00112399	306
Q5TCZ1	SH3PXD2A	SH3 and PX domain-containing protein 2A	13	0.48378	0.179876	2.68951	0.0140976	307
P55011	SLC12A2	Solute carrier family 12 member 2	16	0.466896	0.136012	3.43277	0.00263441	308
Q9UP95	SLC12A4	Solute carrier family 12 member 4	12	1.20955	0.138827	8.71268	3.04e-08	309
Q08357	SLC20A2	Sodium-dependent phosphate transporter 2	7	2.05972	0.223336	9.22249	1.21e-08	310
Q96QD8	SLC38A2	Sodium-coupled neutral amino acid transporter 2	4	0.456341	0.0866327	5.26754	3.73e-05	311
Q9Y6M7	SLC4A7	Sodium bicarbonate cotransporter 3	3	0.863111	0.28139	3.06731	0.00634024	312
Q96T83	SLC9A7	Sodium/hydrogen exchanger 7	2	2.68987	0.361203	7.44696	6.69e-07	313
Q15796	SMAD2	Mothers against decapentaplegic homolog 2	3	0.914001	0.307242	2.97486	0.00748748	314
O00161	SNAP23	Synaptosomal-associated protein 23	7	1.47743	0.18716	7.89393	1.43e-07	315
O95721	SNAP29	Synaptosomal-associated protein 29	7	1.05171	0.293638	3.58164	0.00186624	316
Q13884	SNTB1	Beta-1-syntrophin	20	0.273674	0.0734509	3.72595	0.00133409	317
Q13596	SNX1	Sorting nexin-1	10	1.13054	0.422699	2.67458	0.014988	318
Q96L92	SNX27	Sorting nexin-27	8	1.17041	0.352096	3.32413	0.00338358	319
O60493	SNX3	Sorting nexin-3	5	0.495589	0.150277	3.29785	0.00359411	320
O94875	SORBS2	Sorbin and SH3 domain-containing protein 2	12	0.88675	0.161258	5.49895	2.21e-05	321
Q99523	SORT1	Sortilin	13	0.594899	0.135414	4.39317	0.000280653	322
O60271	SPAG9	C-Jun-amino-terminal kinase-interacting protein 4	32	0.848799	0.13497	6.2888	3.86e-06	323
Q8N0X7	SPART	Spartin	17	0.531849	0.137967	3.8549	0.000987512	324
Q13813	SPTAN1	Spectrin alpha chain, non-erythrocytic 1	124	0.814897	0.0917199	8.88463	2.22e-08	325
Q01082	SPTBN1	Spectrin beta chain, non-erythrocytic 1	92	0.623511	0.0857404	7.27208	4.93e-07	326
Q13501	SQSTM1	Sequestosome-1	8	1.13064	0.198974	5.68232	1.46e-05	327
P30626	SRI	Sorcin	7	1.21553	0.229424	5.29817	3.48e-05	328
Q92783	STAM	Signal transducing adapter molecule 1	16	1.53369	0.152483	10.0581	2.87e-09	329
O75886	STAM2	Signal transducing adapter molecule 2	10	0.861198	0.155111	5.55213	1.96e-05	330
Q9Y3M8	STARD13	StAR-related lipid transfer protein 13	14	0.486345	0.125609	3.8719	0.000949064	331
P40763	STAT3	Signal transducer and activator of transcription 3	16	0.523174	0.110261	4.74485	0.000123852	332
Q9P246	STIM2	Stromal interaction molecule 2	2	1.36871	0.346408	3.95116	0.00422913	333
O94804	STK10	Serine/threonine-protein kinase 10	5	0.605627	0.212413	2.85117	0.010216	334
O15400	STX7	Syntaxin-7	7	0.816215	0.119724	6.81746	1.26e-06	335
O60506	SYNCRIP	Heterogeneous nuclear ribonucleoprotein Q	13	0.293416	0.0951204	3.08468	0.00584427	336
Q8NF91	SYNE1	Nesprin-1	67	0.228538	0.0861065	2.65413	0.0152288	337
O43760	SYNGR2	Synaptogyrin-2	3	0.7513	0.254303	2.95435	0.0078402	338
Q9UMS6	SYNPO2	Synaptopodin-2	33	1.21754	0.110346	11.0339	5.9e-10	339
Q9UMZ2	SYNRG	Synergin gamma	16	1.08885	0.397099	2.74202	0.0125648	340
O75410	TACC1	Transforming acidic coiled-coil-containing protein 1	12	1.45112	0.252532	5.74629	1.27e-05	341
O95359	TACC2	Transforming acidic coiled-coil-containing protein 2	14	0.769009	0.181231	4.24326	0.000439721	342
Q01995	TAGLN	Transgelin	14	0.607445	0.212971	2.85225	0.00984768	343
P37802	TAGLN2	Transgelin-2	6	0.775848	0.214709	3.61348	0.00173321	344
Q9HA65	TBC1D17	TBC1 domain family member 17	6	0.630803	0.213506	2.9545	0.00783749	345
Q92609	TBC1D5	TBC1 domain family member 5	23	0.753972	0.117722	6.40468	3.01e-06	346
Q0IIM8	TBC1D8B	TBC1 domain family member 8B	2	4.19382	0.285148	14.7075	1.79e-11	347
Q7Z6L1	TECPR1	Tectonin beta-propeller repeat-containing protein 1	4	1.16913	0.255072	4.58352	0.00179372	348
Q9P273	TENM3	Teneurin-3	20	0.849262	0.141243	6.01275	7.04e-06	349
Q8IWB9	TEX2	Testis-expressed protein 2	5	0.654117	0.173618	3.76756	0.00121077	350
Q92734	TFG	Protein TFG	15	0.914103	0.170644	5.35677	3.04e-05	351
P02786	TFRC	Transferrin receptor protein 1	23	0.792647	0.0674494	11.7517	1.97e-10	352
Q07157	TJP1	Tight junction protein ZO-1	45	1.36889	0.0870174	15.7312	9.97e-13	353
Q9UDY2	TJP2	Tight junction protein ZO-2	19	1.29684	0.116741	11.1087	5.25e-10	354
Q9Y490	TLN1	Talin-1	94	0.474943	0.0818054	5.80577	1.11e-05	355
P82094	TMF1	TATA element modulatory factor	34	0.848532	0.244109	3.47603	0.00269644	356
Q9C0C2	TNKS1BP1	182 kDa tankyrase-1-binding protein	60	0.916688	0.0649565	14.1123	7.37e-12	357
Q9HBL0	TNS1	Tensin-1	53	0.865686	0.134825	6.42083	2.91e-06	358
Q68CZ2	TNS3	Tensin-3	35	0.309145	0.0983697	3.14269	0.00512338	359
Q9H0E2	TOLLIP	Toll-interacting protein	10	0.632448	0.13091	4.83117	0.000101427	360
O60784	TOM1	Target of Myb protein 1	8	0.674185	0.162961	4.1371	0.000510547	361
Q6ZVM7	TOM1L2	TOM1-like protein 2	15	1.09477	0.152222	7.19193	5.8e-07	362
Q9ULQ1	TPCN1	Two pore calcium channel protein 1	9	1.70671	0.436696	3.90823	0.000871838	363
O14545	TRAFD1	TRAF-type zinc finger domain-containing protein 1	12	0.676263	0.204247	3.31101	0.0106822	364
O75962	TRIO	Triple functional domain protein	30	0.563371	0.0884841	6.36692	3.26e-06	365
Q92574	TSC1	Hamartin	15	0.797597	0.192626	4.14066	0.000506319	366
P49815	TSC2	Tuberin	19	0.516707	0.162947	3.17102	0.00480337	367
Q99816	TSG101	Tumor susceptibility gene 101 protein	14	1.06868	0.172943	6.17936	4.9e-06	368
O60637	TSPAN3	Tetraspanin-3	2	0.822599	0.2212	3.71881	0.00588148	369
Q9H3M7	TXNIP	Thioredoxin-interacting protein	9	1.41946	0.268549	5.28566	3.58e-05	370
Q16881	TXNRD1	Thioredoxin reductase 1, cytoplasmic	11	0.47908	0.106468	4.49974	0.000218902	371
Q9BZF9	UACA	Uveal autoantigen with coiled-coil domains and ankyrin repeats	15	0.489567	0.163374	2.99661	0.0071301	372
Q5T6F2	UBAP2	Ubiquitin-associated protein 2	6	0.95641	0.325648	2.93694	0.00815213	373
Q14157	UBAP2L	Ubiquitin-associated protein 2-like	27	0.841459	0.0909203	9.2549	1.14e-08	374
Q05086	UBE3A	Ubiquitin-protein ligase E3A	14	0.729767	0.232747	3.13545	0.00520839	375
Q15386	UBE3C	Ubiquitin-protein ligase E3C	26	0.188168	0.0720269	2.61247	0.0166707	376
Q16851	UGP2	UTP--glucose-1-phosphate uridylyltransferase	18	0.40923	0.117782	3.47446	0.0023924	377
O60763	USO1	General vesicular transport factor p115	28	0.583353	0.164464	3.54699	0.00202247	378
Q14694	USP10	Ubiquitin carboxyl-terminal hydrolase 10	17	0.444619	0.068514	6.48947	2.51e-06	379
Q9Y4E8	USP15	Ubiquitin carboxyl-terminal hydrolase 15	6	0.538592	0.0806386	6.67909	0.000156038	380
Q96K76	USP47	Ubiquitin carboxyl-terminal hydrolase 47	20	0.552651	0.140945	3.92104	0.000846129	381
Q93008	USP9X	Probable ubiquitin carboxyl-terminal hydrolase FAF-X	31	0.372435	0.0673297	5.53151	2.05e-05	382
P46939	UTRN	Utrophin	89	0.513663	0.078331	6.55759	2.17e-06	383
O95183	VAMP5	Vesicle-associated membrane protein 5	4	0.486478	0.16242	2.99519	0.00715295	384
P55072	VCP	Transitional endoplasmic reticulum ATPase	41	0.80351	0.206885	3.88386	0.00092293	385
Q4G0F5	VPS26B	Vacuolar protein sorting-associated protein 26B	4	0.96556	0.289716	3.33278	0.00349715	386
Q96QK1	VPS35	Vacuolar protein sorting-associated protein 35	21	0.812037	0.0882443	9.20215	1.26e-08	387
Q9H7M9	VSIR	V-type immunoglobulin domain-containing suppressor of T-cell activation	5	1.20368	0.218	5.52149	2.1e-05	388
Q9Y6W5	WASF2	Wiskott-Aldrich syndrome protein family member 2	8	0.799142	0.154915	5.15859	4.78e-05	389
Q969T9	WBP2	WW domain-binding protein 2	4	0.825681	0.221727	3.72386	0.00134059	390
Q9H1Z4	WDR13	WD repeat-containing protein 13	5	0.759506	0.189541	4.00708	0.00391093	391
Q5JSH3	WDR44	WD repeat-containing protein 44	4	1.51125	0.361586	4.1795	0.00581674	392
Q9H4A3	WNK1	Serine/threonine-protein kinase WNK1	20	0.349569	0.100115	3.49168	0.00229896	393
P67809	YBX1	Y-box-binding protein 1	6	0.419049	0.13556	3.09124	0.00575809	394
P07947	YES1	Tyrosine-protein kinase Yes	3	1.10107	0.258255	4.26348	0.000379945	395
Q7Z739	YTHDF3	YTH domain-containing family protein 3	5	0.382099	0.111347	3.43161	0.00264151	396
Q7Z3T8	ZFYVE16	Zinc finger FYVE domain-containing protein 16	20	0.55641	0.118424	4.69846	0.000137913	397
O60232	ZNRD2	Protein ZNRD2	4	0.96461	0.26609	3.62513	0.00180237	398
Q15942	ZYX	Zyxin	11	0.78229	0.109904	7.11794	6.75e-07	399

### Sheet: Table S3
WT GLUT4-APEX2 proximal proteome in PF739 stimulated SKM cells contrasted to unstimulated cells. Analyses of 6 independent experiments.
Protiens higher in PF739 stimulated cells										Protiens lower in PF739 stimulated cells
Protein	Description	NumPeptides	log2 Mass Spec Intensity ratios: PF739 stimulated contrasted to unstimulated	Standard Error	t.ratio	raw p.value	number			Gene	Description	NumPeptides	log2 Mass Spec Intensity ratios: PF739 stimulated contrasted to unstimulated	Standard Error	t.ratio	raw p.value	number
ABI1	Abl interactor 1	4	0.004891	0.0629975	0.0776381	0.939142	1			AARSD1	Alanyl-tRNA editing protein Aarsd1	6	-0.0413028	0.0877179	-0.470859	0.644516	1
ACBD5	Acyl-CoA-binding domain-containing protein 5	3	0.0322616	0.194008	0.16629	0.873391	2			ABCD3	ATP-binding cassette sub-family D member 3	11	-0.0454467	0.0500849	-0.907393	0.378546	2
ACTN4	Alpha-actinin-4	28	0.00261827	0.0643403	0.0406941	0.968077	3			ABI2	Abl interactor 2	3	-0.0159588	0.168973	-0.0944462	0.926005	3
AFDN	Afadin	2	0.253579	0.180837	1.40225	0.184267	4			ABLIM1	Actin-binding LIM protein 1	10	-0.0832382	0.096694	-0.860841	0.402876	4
AHNAK	Neuroblast differentiation-associated protein AHNAK	264	0.0394732	0.0454249	0.868977	0.398551	5			ACBD3	Golgi resident protein GCP60	16	-0.305155	0.0829243	-3.67992	0.00222892	5
AHNAK2	Protein AHNAK2	61	0.0593777	0.0470337	1.26245	0.226062	6			ACLY	ATP-citrate synthase	24	-0.0159297	0.0832067	-0.191447	0.850743	6
AKAP12	A-kinase anchor protein 12	27	0.123175	0.0796161	1.54712	0.142671	7			ACOT11	Acyl-coenzyme A thioesterase 11	6	-0.109983	0.0751068	-1.46435	0.16374	7
AKAP2	A-kinase anchor protein 2	12	0.0222361	0.0938183	0.237012	0.815854	8			ADD1	Alpha-adducin	11	-0.0263085	0.0608756	-0.432167	0.671768	8
ANTXR2	Anthrax toxin receptor 2	5	0.069564	0.0952729	0.730156	0.492806	9			AFAP1L1	Actin filament-associated protein 1-like 1	10	-0.0548399	0.119177	-0.460155	0.652005	9
AP3B1	AP-3 complex subunit beta-1	24	0.0361227	0.0453369	0.796763	0.438019	10			AGAP3	Arf-GAP with GTPase, ANK repeat and PH domain-containing protein 3	8	-0.136668	0.0846121	-1.61523	0.127095	10
ARHGAP39	Rho GTPase-activating protein 39	2	0.220617	0.115874	1.90394	0.105592	11			AGFG1	Arf-GAP domain and FG repeat-containing protein 1	10	-0.103204	0.0840028	-1.22857	0.23816	11
ARHGEF10L	Rho guanine nucleotide exchange factor 10-like protein	4	0.055858	0.124128	0.450005	0.659142	12			AIMP1	Aminoacyl tRNA synthase complex-interacting multifunctional protein 1	14	-0.0512557	0.0418978	-1.22335	0.240068	12
ARHGEF6	Rho guanine nucleotide exchange factor 6	21	0.0370005	0.0564857	0.655042	0.52236	13			AIMP2	Aminoacyl tRNA synthase complex-interacting multifunctional protein 2	11	-0.0591664	0.0620553	-0.953445	0.355478	13
ARPP21	cAMP-regulated phosphoprotein 21	10	0.173367	0.0772035	2.24558	0.0402279	14			AKAP1	A-kinase anchor protein 1, mitochondrial	17	-0.124456	0.0676211	-1.84048	0.0855657	14
ASAP3	Arf-GAP with SH3 domain, ANK repeat and PH domain-containing protein 3	10	0.068422	0.0793389	0.862402	0.402044	15			AKAP11	A-kinase anchor protein 11	6	-0.188496	0.111414	-1.69185	0.111338	15
ATP2B1	Plasma membrane calcium-transporting ATPase 1	16	0.182372	0.0527463	3.45754	0.00351702	16			AKAP13	A-kinase anchor protein 13	59	-0.0450713	0.0541826	-0.831841	0.418545	16
ATXN10	Ataxin-10	6	0.0503072	0.0736539	0.683022	0.505006	17			ALDH1A1	Retinal dehydrogenase 1	19	-0.203832	0.0781811	-2.60717	0.0198139	17
B2M	Beta-2-microglobulin	2	0.0188854	0.0930054	0.203057	0.841819	18			ALDOA	Fructose-bisphosphate aldolase A	19	-0.148441	0.0965893	-1.53682	0.14516	18
BAIAP2	Brain-specific angiogenesis inhibitor 1-associated protein 2	5	0.0363865	0.0984872	0.369454	0.716953	19			ALPK3	Alpha-protein kinase 3	41	-0.164461	0.064582	-2.54654	0.0223506	19
BCAT1	Branched-chain-amino-acid aminotransferase, cytosolic	9	0.00396706	0.0695034	0.0570772	0.955237	20			AMPD2	AMP deaminase 2	2	-0.229824	0.10588	-2.1706	0.0730018	20
BRK1	Protein BRICK1	3	0.133289	0.115857	1.15045	0.293735	21			ANK2	Ankyrin-2	20	-0.0489628	0.0627746	-0.779979	0.447537	21
CALD1	Caldesmon	10	0.0483451	0.0869387	0.556082	0.586355	22			ANTXR1	Anthrax toxin receptor 1	6	-0.166731	0.141491	-1.17839	0.283255	22
CALU	Calumenin	9	0.429292	0.0620667	6.91662	4.92161e-06	23			ANXA1	Annexin A1	15	-0.155287	0.0765409	-2.02882	0.0606145	23
CAMK2G	Calcium/calmodulin-dependent protein kinase type II subunit gamma	8	0.111248	0.133105	0.835789	0.416389	24			ANXA11	Annexin A11	22	-0.119542	0.0446137	-2.67949	0.0171494	24
CAND1	Cullin-associated NEDD8-dissociated protein 1	41	0.128824	0.0348381	3.69779	0.0021488	25			ANXA6	Annexin A6	53	-0.0698767	0.067503	-1.03517	0.316993	25
CAPZA1	F-actin-capping protein subunit alpha-1	9	0.000124142	0.10165	0.00122126	0.999042	26			ANXA7	Annexin A7	23	-0.0818838	0.0471121	-1.73806	0.102678	26
CD81	CD81 antigen	3	0.326164	0.11435	2.85233	0.0121093	27			AP2B1	AP-2 complex subunit beta	15	-0.0815894	0.0604265	-1.35023	0.196966	27
CDC42BPB	Serine/threonine-protein kinase MRCK beta	8	0.122057	0.0837593	1.45724	0.165666	28			AP4B1	AP-4 complex subunit beta-1	3	-0.20009	0.0885888	-2.25864	0.0646686	28
CHRNA1	Acetylcholine receptor subunit alpha	2	0.0101909	0.145081	0.0702428	0.946283	29			AP4E1	AP-4 complex subunit epsilon-1	17	-0.425201	0.151596	-2.80484	0.013329	29
CNN3	Calponin-3	17	0.0540636	0.0994499	0.543626	0.594687	30			APBB2	Amyloid-beta A4 precursor protein-binding family B member 2	4	-0.278514	0.194874	-1.4292	0.173441	30
CTNNA1	Catenin alpha-1	15	0.0171441	0.0612721	0.279803	0.783451	31			ARFGAP1	ADP-ribosylation factor GTPase-activating protein 1	10	-0.192344	0.087235	-2.2049	0.0434872	31
CTNNB1	Catenin beta-1	22	0.0610431	0.0398488	1.53187	0.146371	32			ARFGAP2	ADP-ribosylation factor GTPase-activating protein 2	9	-0.228413	0.112763	-2.0256	0.0609781	32
CTNND1	Catenin delta-1	41	0.110694	0.0469823	2.35607	0.0324924	33			ARFGEF1	Brefeldin A-inhibited guanine nucleotide-exchange protein 1	23	-0.195425	0.151315	-1.29151	0.216074	33
CTTN	Src substrate cortactin	22	0.0948467	0.0739811	1.28204	0.21929	34			ARFGEF2	Brefeldin A-inhibited guanine nucleotide-exchange protein 2	23	-0.0283376	0.0695002	-0.407733	0.689229	34
CTTNBP2NL	CTTNBP2 N-terminal-like protein	6	0.153068	0.181555	0.843094	0.431496	35			ARHGAP24	Rho GTPase-activating protein 24	2	-0.169317	0.184304	-0.918686	0.393692	35
DAG1	Dystroglycan	13	0.0690949	0.0734436	0.940788	0.361719	36			ARHGEF10	Rho guanine nucleotide exchange factor 10	5	-0.190377	0.105428	-1.80575	0.0910619	36
DBN1	Drebrin	19	0.00933416	0.0684626	0.13634	0.893366	37			ARHGEF17	Rho guanine nucleotide exchange factor 17	20	-0.0153821	0.0708087	-0.217235	0.830952	37
DCAF7	DDB1- and CUL4-associated factor 7	6	0.0374892	0.178966	0.209477	0.836894	38			ARHGEF7	Rho guanine nucleotide exchange factor 7	10	-0.0865611	0.0910406	-0.950796	0.356777	38
DNMBP	Dynamin-binding protein	5	0.0854188	0.126365	0.675967	0.50935	39			ARMCX3	Armadillo repeat-containing X-linked protein 3	2	-0.156794	0.146097	-1.07322	0.300134	39
DOCK11	Dedicator of cytokinesis protein 11	24	0.0827442	0.108334	0.763789	0.456839	40			ASCC3	Activating signal cointegrator 1 complex subunit 3	18	-0.162674	0.0704722	-2.30835	0.0356443	40
DST	Dystonin	207	0.0124349	0.0347256	0.35809	0.725266	41			ATG9A	Autophagy-related protein 9A	12	-0.324294	0.0610778	-5.30952	8.7454e-05	41
DSTN	Destrin	8	0.0584646	0.035373	1.65281	0.119142	42			ATP6V0A2	V-type proton ATPase 116 kDa subunit a2	11	-0.435264	0.147325	-2.95445	0.009844	42
DYNC1H1	Cytoplasmic dynein 1 heavy chain 1	211	0.018093	0.0351054	0.51539	0.613792	43			ATP6V1A	V-type proton ATPase catalytic subunit A	14	-0.225997	0.129809	-1.74099	0.132329	43
DYSF	Dysferlin	63	0.00600249	0.062144	0.09659	0.924331	44			ATP7A	Copper-transporting ATPase 1	12	-0.146652	0.116063	-1.26355	0.225676	44
EDC4	Enhancer of mRNA-decapping protein 4	28	0.0337488	0.0527059	0.640324	0.531623	45			ATXN2L	Ataxin-2-like protein	24	-0.142229	0.0637939	-2.22951	0.0414874	45
EHBP1	EH domain-binding protein 1	4	0.0388242	0.128853	0.301307	0.767317	46			AVEN	Cell death regulator Aven	5	-0.0514165	0.223171	-0.23039	0.825443	46
EPG5	Ectopic P granules protein 5 homolog	7	0.0113512	0.0768803	0.147648	0.884587	47			BACH1	Transcription regulator protein BACH1	7	-0.354077	0.107582	-3.29124	0.00494698	47
EPS8	Epidermal growth factor receptor kinase substrate 8	10	0.231879	0.118799	1.95185	0.0698831	48			BAG2	BAG family molecular chaperone regulator 2	10	-0.157673	0.0638935	-2.46775	0.0261138	48
ERBB2	Receptor tyrosine-protein kinase erbB-2	8	0.030691	0.0874188	0.35108	0.73041	49			BAG3	BAG family molecular chaperone regulator 3	22	-0.0671086	0.0819701	-0.818696	0.425776	49
ERBIN	Erbin	8	0.0250463	0.0740975	0.338018	0.740034	50			BCAR1	Breast cancer anti-estrogen resistance protein 1	7	-0.089525	0.104058	-0.860337	0.403146	50
EXOC3	Exocyst complex component 3	12	0.010842	0.111776	0.0969977	0.924012	51			BCAS1	Breast carcinoma-amplified sequence 1	5	-0.0592157	0.142192	-0.416448	0.68298	51
EXOC7	Exocyst complex component 7	15	0.0850745	0.0900408	0.944844	0.359711	52			BCL2L13	Bcl-2-like protein 13	5	-0.493734	0.19028	-2.59478	0.020309	52
EZR	Ezrin	11	0.263822	0.0801811	3.29033	0.0049562	53			BCR	Breakpoint cluster region protein	12	-0.0708161	0.0918554	-0.770951	0.452709	53
FADS1	Acyl-CoA (8-3)-desaturase	4	0.0639511	0.159321	0.401397	0.693788	54			BICD2	Protein bicaudal D homolog 2	29	-0.153338	0.065666	-2.33511	0.0338427	54
FADS2	Acyl-CoA 6-desaturase	3	0.332981	0.280351	1.18773	0.253409	55			BIRC6	Baculoviral IAP repeat-containing protein 6	38	-0.0347541	0.0573577	-0.605919	0.553628	55
FERMT2	Fermitin family homolog 2	15	0.203661	0.0530048	3.84232	0.00159881	56			BTF3	Transcription factor BTF3	8	-0.0146624	0.0685224	-0.213979	0.833445	56
FKBP4	Peptidyl-prolyl cis-trans isomerase FKBP4	10	0.00855882	0.0974646	0.0878146	0.931186	57			BTF3L4	Transcription factor BTF3 homolog 4	3	-0.077048	0.0914824	-0.842216	0.412894	57
FLNA	Filamin-A	120	0.0193667	0.0636763	0.304142	0.765198	58			C1orf198	Uncharacterized protein C1orf198	11	-0.0487766	0.0955703	-0.510373	0.617218	58
FMN1	Formin-1	3	0.0895127	0.2083	0.429729	0.682397	59			C1QBP	Complement component 1 Q subcomponent-binding protein, mitochondrial	4	-0.206385	0.07963	-2.5918	0.0204298	59
FYN	Tyrosine-protein kinase Fyn	2	0.0129026	0.157314	0.082018	0.9373	60			CACNA1S	Voltage-dependent L-type calcium channel subunit alpha-1S	9	-0.0442195	0.167446	-0.264082	0.795311	60
G3BP2	Ras GTPase-activating protein-binding protein 2	8	0.0244778	0.0853213	0.28689	0.778121	61			CACNB1	Voltage-dependent L-type calcium channel subunit beta-1	4	-0.29205	0.165804	-1.76142	0.128643	61
GCN1	eIF-2-alpha kinase activator GCN1	86	0.0438382	0.0444658	0.985886	0.339826	62			CACYBP	Calcyclin-binding protein	5	-0.0671077	0.0468999	-1.43087	0.17297	62
GIT2	ARF GTPase-activating protein GIT2	18	0.0306152	0.0636858	0.480722	0.63765	63			CAD	CAD protein	31	-0.0372681	0.034396	-1.0835	0.295696	63
GLRX3	Glutaredoxin-3	8	0.108096	0.104618	1.03325	0.317861	64			CALCOCO1	Calcium-binding and coiled-coil domain-containing protein 1	12	-0.100424	0.0950855	-1.05615	0.307616	64
HIP1	Huntingtin-interacting protein 1	19	0.061838	0.0588426	1.0509	0.309939	65			CAMK2B	Calcium/calmodulin-dependent protein kinase type II subunit beta	4	-0.278655	0.328767	-0.847578	0.429181	65
HSPA12A	Heat shock 70 kDa protein 12A	12	0.161598	0.0772765	2.09116	0.0539441	66			CAMK2D	Calcium/calmodulin-dependent protein kinase type II subunit delta	12	-0.0729894	0.0589236	-1.23871	0.234487	66
HSPA5	Endoplasmic reticulum chaperone BiP	31	0.126737	0.0482043	2.62917	0.0189641	67			CAMSAP1	Calmodulin-regulated spectrin-associated protein 1	10	-0.21695	0.0972661	-2.23048	0.0414102	67
HSPA8	Heat shock cognate 71 kDa protein	27	0.0902699	0.0530029	1.70311	0.109171	68			CAP1	Adenylyl cyclase-associated protein 1	16	-0.0706347	0.0563856	-1.25271	0.229491	68
IFIT5	Interferon-induced protein with tetratricopeptide repeats 5	4	0.136404	0.113128	1.20575	0.246589	69			CAP2	Adenylyl cyclase-associated protein 2	22	-0.0715631	0.0836502	-0.855504	0.40573	69
IKBKG	NF-kappa-B essential modulator	6	0.112579	0.0943751	1.19289	0.25144	70			CAPRIN1	Caprin-1	11	-0.145925	0.0705976	-2.06699	0.0564461	70
IPO5	Importin-5	18	0.0824731	0.0429108	1.92197	0.0738149	71			CAPZB	F-actin-capping protein subunit beta	10	-0.131892	0.055754	-2.36561	0.0318948	71
IQGAP1	Ras GTPase-activating-like protein IQGAP1	58	0.171868	0.0530339	3.24073	0.00548658	72			CARM1	Histone-arginine methyltransferase CARM1	10	-0.00188637	0.0455643	-0.0414002	0.967523	72
ITCH	E3 ubiquitin-protein ligase Itchy homolog	7	0.047022	0.0563842	0.833957	0.417389	73			CARS1	Cysteine--tRNA ligase, cytoplasmic	10	-0.0763999	0.077272	-0.988714	0.338485	73
ITGA3	Integrin alpha-3	14	0.0708381	0.0532714	1.32976	0.203467	74			CASP3	Caspase-3	3	-0.175443	0.103072	-1.70213	0.139628	74
ITGB1	Integrin beta-1	18	0.0951821	0.0932099	1.02116	0.323368	75			CAST	Calpastatin	26	-0.102489	0.0653994	-1.56712	0.137937	75
ITGB5	Integrin beta-5	4	0.204387	0.322455	0.633846	0.549566	76			CAV1	Caveolin-1	9	-0.0694632	0.0563311	-1.23312	0.236505	76
KANK1	KN motif and ankyrin repeat domain-containing protein 1	14	0.0866637	0.123238	0.703222	0.492689	77			CAV2	Caveolin-2	3	-0.0912396	0.0731983	-1.24647	0.231706	77
KANK2	KN motif and ankyrin repeat domain-containing protein 2	34	0.0474569	0.0501485	0.946328	0.358978	78			CAV3	Caveolin-3	2	-0.223961	0.0527901	-4.24247	0.000709414	78
KIDINS220	Kinase D-interacting substrate of 220 kDa	18	0.0662989	0.202288	0.327745	0.747635	79			CAVIN1	Caveolae-associated protein 1	16	-0.012714	0.0705733	-0.180152	0.859444	79
KPNB1	Importin subunit beta-1	22	0.033515	0.0440675	0.760536	0.458723	80			CAVIN2	Caveolae-associated protein 2	16	-0.0727619	0.0788936	-0.922279	0.37098	80
LARP4	La-related protein 4	6	0.016778	0.115761	0.144937	0.88669	81			CAVIN4	Caveolae-associated protein 4	14	-0.13748	0.118727	-1.15796	0.264987	81
LARS1	Leucine--tRNA ligase, cytoplasmic	41	0.0525986	0.0462414	1.13748	0.273183	82			CCDC141	Coiled-coil domain-containing protein 141	18	-0.104161	0.123651	-0.842374	0.412809	82
LASP1	LIM and SH3 domain protein 1	11	0.00896835	0.0821173	0.109214	0.91448	83			CCDC186	Coiled-coil domain-containing protein 186	32	-0.316302	0.11195	-2.82538	0.0127873	83
LDLR	Low-density lipoprotein receptor	9	0.00595938	0.146131	0.0407811	0.968008	84			CCDC6	Coiled-coil domain-containing protein 6	6	-0.391557	0.178569	-2.19275	0.0445073	84
LIMA1	LIM domain and actin-binding protein 1	26	0.159914	0.049347	3.2406	0.00548797	85			CCDC9B	Coiled-coil domain-containing protein 9B	8	-0.240134	0.107227	-2.23948	0.0407015	85
LMO7	LIM domain only protein 7	74	0.0746963	0.0354003	2.11005	0.0520609	86			CCS	Copper chaperone for superoxide dismutase	2	-0.0382064	0.133232	-0.286766	0.778215	86
LPP	Lipoma-preferred partner	14	0.0677984	0.0465238	1.45728	0.165654	87			CD151	CD151 antigen	6	-0.0552879	0.0700721	-0.789015	0.442396	87
MACF1	Microtubule-actin cross-linking factor 1, isoforms 1/2/3/5	422	0.00173348	0.0541072	0.0320378	0.974864	88			CDC37	Hsp90 co-chaperone Cdc37	5	-0.292807	0.124167	-2.35817	0.0323602	88
MAP4	Microtubule-associated protein 4	67	0.0673836	0.0769286	0.875924	0.394882	89			CDC37L1	Hsp90 co-chaperone Cdc37-like 1	5	-0.139813	0.0991096	-1.41069	0.178739	89
MARCKS	Myristoylated alanine-rich C-kinase substrate	9	0.0608643	0.0952084	0.639274	0.532287	90			CDK4	Cyclin-dependent kinase 4	12	-0.1104	0.0467788	-2.36005	0.0322416	90
MARS1	Methionine--tRNA ligase, cytoplasmic	23	0.0121832	0.0271606	0.448562	0.66016	91			CDV3	Protein CDV3 homolog	10	-0.224009	0.0960262	-2.33279	0.0339953	91
MYL6	Myosin light polypeptide 6	4	0.0322834	0.133298	0.24219	0.811913	92			CEP170	Centrosomal protein of 170 kDa	23	-0.0784303	0.0914337	-0.857784	0.40451	92
MYO10	Unconventional myosin-X	17	0.0717767	0.0766703	0.936173	0.364013	93			CEP97	Centrosomal protein of 97 kDa	4	-0.16123	0.0997612	-1.61616	0.126893	93
MYOF	Myoferlin	72	0.00119153	0.0544314	0.0218905	0.982824	94			CHMP5	Charged multivesicular body protein 5	3	-0.242547	0.109627	-2.21248	0.0428619	94
NAV3	Neuron navigator 3	18	0.0801387	0.0982649	0.815538	0.427525	95			CIAPIN1	Anamorsin	6	-0.212073	0.20257	-1.04691	0.311718	95
NENF	Neudesin	2	0.0749208	0.136628	0.548358	0.591515	96			CKAP5	Cytoskeleton-associated protein 5	29	-0.112218	0.0670791	-1.67292	0.115064	96
NFAT5	Nuclear factor of activated T-cells 5	6	0.216272	0.170482	1.26859	0.223922	97			CLASP1	CLIP-associating protein 1	36	-0.0354175	0.0395749	-0.894949	0.38495	97
OSBPL10	Oxysterol-binding protein-related protein 10	7	0.000312723	0.157134	0.00199017	0.998438	98			CLASP2	CLIP-associating protein 2	15	-0.329705	0.107303	-3.07266	0.00773734	98
PALM2	Paralemmin-2	9	0.154869	0.0904045	1.71307	0.107286	99			CLINT1	Clathrin interactor 1	19	-0.269671	0.0960876	-2.80651	0.013284	99
PARP4	Protein mono-ADP-ribosyltransferase PARP4	20	0.0227904	0.077906	0.292537	0.773884	100			CLIP1	CAP-Gly domain-containing linker protein 1	13	-0.156092	0.118696	-1.31506	0.208241	100
PCDH7	Protocadherin-7	2	0.343128	0.155881	2.20122	0.0699843	101			CLSTN2	Calsyntenin-2	11	-0.373275	0.126446	-2.95204	0.0098923	101
PICALM	Phosphatidylinositol-binding clathrin assembly protein	9	0.0347145	0.07433	0.467032	0.647189	102			CLTA	Clathrin light chain A	6	-0.104559	0.083042	-1.25911	0.227234	102
PLEKHM2	Pleckstrin homology domain-containing family M member 2	10	0.000446879	0.131394	0.00340108	0.997331	103			CLTB	Clathrin light chain B	7	-0.308949	0.100215	-3.08287	0.00757766	103
PMM2	Phosphomannomutase 2	4	0.0671485	0.103965	0.645879	0.528116	104			CLTC	Clathrin heavy chain 1	67	-0.102093	0.0439477	-2.32306	0.034643	104
PPFIBP1	Liprin-beta-1	13	0.0840536	0.0983299	0.854812	0.406102	105			CNN2	Calponin-2	12	-0.0703777	0.0872816	-0.806329	0.432652	105
PPP1R18	Phostensin	12	0.0124583	0.0794981	0.156711	0.877562	106			CNOT1	CCR4-NOT transcription complex subunit 1	23	-0.0971036	0.0897837	-1.08153	0.296543	106
PPP2R3A	Serine/threonine-protein phosphatase 2A regulatory subunit B'' subunit alpha	3	0.164126	0.0542846	3.02344	0.0232936	107			COG3	Conserved oligomeric Golgi complex subunit 3	10	-0.316282	0.139375	-2.26929	0.0637301	107
PPP6R3	Serine/threonine-protein phosphatase 6 regulatory subunit 3	6	0.0270124	0.145277	0.185938	0.858621	108			COG5	Conserved oligomeric Golgi complex subunit 5	9	-0.148952	0.212325	-0.701525	0.509257	108
PRAG1	Inactive tyrosine-protein kinase PRAG1	2	0.0507392	0.245456	0.206714	0.839013	109			COPRS	Coordinator of PRMT5 and differentiation stimulator	2	-0.220488	0.134537	-1.63887	0.152352	109
PRKDC	DNA-dependent protein kinase catalytic subunit	175	0.112448	0.034689	3.24159	0.00547684	110			CPD	Carboxypeptidase D	41	-0.393609	0.0925419	-4.2533	0.000694094	110
PTK2	Focal adhesion kinase 1	5	0.0141735	0.166287	0.0852351	0.933202	111			CPNE3	Copine-3	8	-0.0400681	0.063331	-0.632678	0.53647	111
PTPN12	Tyrosine-protein phosphatase non-receptor type 12	19	0.0416334	0.0602287	0.691256	0.499964	112			CPPED1	Serine/threonine-protein phosphatase CPPED1	8	-0.232203	0.0840872	-2.76145	0.014547	112
PVR	Poliovirus receptor	4	0.0746625	0.110265	0.677116	0.508641	113			CRIP2	Cysteine-rich protein 2	4	-0.10386	0.0927379	-1.11993	0.280354	113
RAB6A	Ras-related protein Rab-6A	3	0.0114214	0.204167	0.0559416	0.956127	114			CSDE1	Cold shock domain-containing protein E1	31	-0.221952	0.0352939	-6.28867	1.4525e-05	114
RAI14	Ankycorbin	27	0.0600154	0.0587727	1.02114	0.323375	115			CSRP1	Cysteine and glycine-rich protein 1	8	-0.0563353	0.0680377	-0.828002	0.420649	115
RALA	Ras-related protein Ral-A	2	0.0250229	0.185075	0.135204	0.894248	116			CSRP3	Cysteine and glycine-rich protein 3	7	-0.0941734	0.153323	-0.614214	0.548277	116
RANBP2	E3 SUMO-protein ligase RanBP2	37	0.168765	0.0738614	2.28488	0.0372973	117			CYLD	Ubiquitin carboxyl-terminal hydrolase CYLD	7	-0.0120879	0.139469	-0.0866706	0.93208	117
RAPH1	Ras-associated and pleckstrin homology domains-containing protein 1	18	0.16118	0.0645409	2.49734	0.024635	118			DBNL	Drebrin-like protein	11	-0.0938343	0.157412	-0.596106	0.559993	118
RCN1	Reticulocalbin-1	4	0.402368	0.126255	3.18694	0.00612551	119			DCLK1	Serine/threonine-protein kinase DCLK1	14	-0.0424402	0.106457	-0.39866	0.695761	119
REEP1	Receptor expression-enhancing protein 1	2	0.0221171	0.133264	0.165965	0.870401	120			DCP2	m7GpppN-mRNA hydrolase	2	-0.252544	0.245684	-1.02792	0.34363	120
REPS1	RalBP1-associated Eps domain-containing protein 1	4	0.167304	0.146448	1.14241	0.27119	121			DCTN2	Dynactin subunit 2	16	-0.181937	0.105624	-1.72249	0.105528	121
RFTN1	Raftlin	16	0.054604	0.0745315	0.732629	0.475078	122			DCTN3	Dynactin subunit 3	5	-0.265136	0.147945	-1.79213	0.0933024	122
RNF214	RING finger protein 214	5	0.135686	0.16947	0.800649	0.453862	123			DDB1	DNA damage-binding protein 1	21	-0.0482138	0.0663068	-0.727132	0.478341	123
ROCK1	Rho-associated protein kinase 1	33	0.0719259	0.0557919	1.28918	0.216862	124			DDI2	Protein DDI1 homolog 2	8	-0.0640215	0.0882209	-0.725696	0.479195	124
ROCK2	Rho-associated protein kinase 2	25	0.0171458	0.0582576	0.29431	0.772555	125			DGKZ	Diacylglycerol kinase zeta	4	-0.251267	0.157424	-1.59612	0.131311	125
RTN3	Reticulon-3	4	0.0423055	0.092721	0.456266	0.654735	126			DLG1	Disks large homolog 1	5	-0.161858	0.183184	-0.883582	0.390864	126
SCAMP1	Secretory carrier-associated membrane protein 1	6	0.0668055	0.234113	0.285356	0.779274	127			DLGAP4	Disks large-associated protein 4	13	-0.105316	0.0883995	-1.19136	0.252022	127
SCRIB	Protein scribble homolog	18	0.0427151	0.0980244	0.43576	0.669217	128			DMD	Dystrophin	118	-0.00419659	0.0879084	-0.0477382	0.962555	128
SEC16A	Protein transport protein Sec16A	39	0.136639	0.0672818	2.03084	0.0603861	129			DMPK	Myotonin-protein kinase	2	-0.209568	0.214708	-0.976059	0.36673	129
SGCD	Delta-sarcoglycan	7	0.00178217	0.0732441	0.0243318	0.980909	130			DNAJA1	DnaJ homolog subfamily A member 1	8	-0.069448	0.0526772	-1.31837	0.207158	130
SLC12A2	Solute carrier family 12 member 2	16	0.0891157	0.0981056	0.908365	0.378049	131			DNAJA2	DnaJ homolog subfamily A member 2	8	-0.117157	0.0711191	-1.64733	0.120273	131
SLC33A1	Acetyl-coenzyme A transporter 1	2	0.155347	0.179144	0.867158	0.399515	132			DNAJC13	DnaJ homolog subfamily C member 13	24	-0.175904	0.0659943	-2.66544	0.0176384	132
SLC4A7	Sodium bicarbonate cotransporter 3	3	0.105904	0.135132	0.783711	0.445409	133			DNPEP	Aspartyl aminopeptidase	5	-0.171909	0.129397	-1.32853	0.203861	133
SNAP23	Synaptosomal-associated protein 23	7	0.295898	0.0875745	3.37882	0.00413357	134			DOCK7	Dedicator of cytokinesis protein 7	16	-0.140761	0.125062	-1.12553	0.278051	134
SNAP29	Synaptosomal-associated protein 29	7	0.0890398	0.130527	0.682159	0.505537	135			DUSP27	Inactive dual specificity phosphatase 27	16	-0.0255617	0.0567396	-0.450508	0.658787	135
SNTB1	Beta-1-syntrophin	20	0.105915	0.0482402	2.19557	0.0442682	136			DYNC1LI1	Cytoplasmic dynein 1 light intermediate chain 1	13	-0.145715	0.0732429	-1.98948	0.065202	136
SORBS2	Sorbin and SH3 domain-containing protein 2	12	0.0957457	0.120498	0.79458	0.439249	137			DYNLL1	Dynein light chain 1, cytoplasmic	2	-0.081808	0.249487	-0.327905	0.747836	137
SPTAN1	Spectrin alpha chain, non-erythrocytic 1	124	0.0877908	0.0354494	2.47651	0.0256677	138			ECE1	Endothelin-converting enzyme 1	6	-0.00526144	0.212589	-0.0247494	0.980581	138
SPTBN1	Spectrin beta chain, non-erythrocytic 1	92	0.0686119	0.0431504	1.59007	0.132671	139			EEA1	Early endosome antigen 1	75	-0.307093	0.0935537	-3.28254	0.00503603	139
SPTLC2	Serine palmitoyltransferase 2	3	0.00596116	0.149133	0.039972	0.969412	140			EEF1D	Elongation factor 1-delta	13	-0.262851	0.155316	-1.69236	0.111239	140
SQSTM1	Sequestosome-1	8	0.0591381	0.126697	0.466768	0.647373	141			EEF1E1	Eukaryotic translation elongation factor 1 epsilon-1	5	-0.177107	0.100329	-1.76527	0.097862	141
STARD13	StAR-related lipid transfer protein 13	14	0.100622	0.0565189	1.78033	0.0952814	142			EEF2	Elongation factor 2	46	-0.0334038	0.0534644	-0.624786	0.5415	142
STAU1	Double-stranded RNA-binding protein Staufen homolog 1	11	0.124014	0.0707755	1.75222	0.100147	143			EHBP1L1	EH domain-binding protein 1-like protein 1	37	-0.0551015	0.0596324	-0.924019	0.370103	143
STK10	Serine/threonine-protein kinase 10	5	0.174658	0.130912	1.33416	0.202053	144			EIF2AK4	eIF-2-alpha kinase GCN2	8	-0.187952	0.0919394	-2.0443	0.0588905	144
STX12	Syntaxin-12	9	0.0180786	0.0671551	0.269206	0.791439	145			EIF3G	Eukaryotic translation initiation factor 3 subunit G	6	-0.174275	0.11373	-1.53236	0.146251	145
SYAP1	Synapse-associated protein 1	5	0.156347	0.306011	0.51092	0.627657	146			EIF3J	Eukaryotic translation initiation factor 3 subunit J	6	-0.317486	0.169769	-1.8701	0.0811135	146
SYNPO2	Synaptopodin-2	33	0.0138438	0.0546157	0.253477	0.803341	147			EIF3L	Eukaryotic translation initiation factor 3 subunit L	19	-0.104629	0.0635878	-1.64543	0.120669	147
TACC1	Transforming acidic coiled-coil-containing protein 1	12	0.0406833	0.122822	0.331238	0.745047	148			EIF4B	Eukaryotic translation initiation factor 4B	11	-0.143282	0.131851	-1.0867	0.294323	148
TAGLN	Transgelin	14	0.0191308	0.115969	0.164965	0.871174	149			EIF4G1	Eukaryotic translation initiation factor 4 gamma 1	43	-0.110358	0.0528166	-2.08946	0.054117	149
TAGLN2	Transgelin-2	6	0.0760127	0.109677	0.693059	0.498864	150			EIF4G3	Eukaryotic translation initiation factor 4 gamma 3	23	-0.126647	0.0759176	-1.66822	0.116006	150
TANC1	Protein TANC1	8	0.0268232	0.152609	0.175764	0.86283	151			EML4	Echinoderm microtubule-associated protein-like 4	4	-0.00794765	0.134692	-0.0590061	0.953726	151
TAOK2	Serine/threonine-protein kinase TAO2	3	0.00288105	0.115746	0.0248912	0.98047	152			EPN1	Epsin-1	3	-0.0373245	0.230992	-0.161584	0.876938	152
TBCD	Tubulin-specific chaperone D	10	0.0203203	0.0789288	0.257451	0.800329	153			EPRS1	Bifunctional glutamate/proline--tRNA ligase	51	-0.10272	0.0290228	-3.53929	0.00297386	153
TENM3	Teneurin-3	20	0.169975	0.0593863	2.86219	0.0118701	154			EPS15	Epidermal growth factor receptor substrate 15	17	-0.0591066	0.0572603	-1.03224	0.318316	154
TFG	Protein TFG	15	0.0428936	0.122713	0.349545	0.731539	155			EPS15L1	Epidermal growth factor receptor substrate 15-like 1	26	-0.155977	0.112301	-1.38892	0.185136	155
TJP2	Tight junction protein ZO-2	19	0.0189834	0.0695058	0.273119	0.788486	156			ESYT1	Extended synaptotagmin-1	29	-0.136029	0.077377	-1.758	0.0991282	156
TLN1	Talin-1	94	0.0773482	0.0478324	1.61707	0.126695	157			EXOC1	Exocyst complex component 1	16	-0.0706242	0.0973652	-0.725354	0.479399	157
TMCC3	Transmembrane and coiled-coil domain protein 3	5	0.0584196	0.149222	0.391495	0.700937	158			EXOC2	Exocyst complex component 2	17	-0.093611	0.07845	-1.19326	0.251302	158
TNS1	Tensin-1	53	0.0772603	0.0492722	1.56803	0.137724	159			EXOC4	Exocyst complex component 4	25	-0.0597841	0.0704981	-0.848024	0.409753	159
TNS2	Tensin-2	2	0.121639	0.136625	0.890309	0.407579	160			EXOC5	Exocyst complex component 5	20	-0.0246692	0.060213	-0.409698	0.687818	160
TNS3	Tensin-3	35	0.0638557	0.0463786	1.37684	0.188766	161			FAM120A	Constitutive coactivator of PPAR-gamma-like protein 1	31	-0.0391452	0.0382797	-1.02261	0.322703	161
TPCN1	Two pore calcium channel protein 1	9	0.0173926	0.0946106	0.183834	0.856606	162			FASN	Fatty acid synthase	84	-0.0362964	0.0446286	-0.813301	0.428767	162
TRAF5	TNF receptor-associated factor 5	2	0.029766	0.164871	0.180541	0.862671	163			FAT1	Protocadherin Fat 1	12	-0.108377	0.0878156	-1.23414	0.236138	163
TXNRD1	Thioredoxin reductase 1, cytoplasmic	11	0.152737	0.0525887	2.90436	0.0108979	164			FBXO30	F-box only protein 30	6	-0.0286006	0.0901879	-0.317122	0.761895	164
UBE2O	(E3-independent) E2 ubiquitin-conjugating enzyme	5	0.0460862	0.119408	0.385956	0.704948	165			FCHO2	F-BAR domain only protein 2	2	-0.114957	0.18933	-0.607178	0.565986	165
UBE3C	Ubiquitin-protein ligase E3C	26	0.0587723	0.0505177	1.1634	0.26284	166			FHL1	Four and a half LIM domains protein 1	6	-0.161557	0.111109	-1.45405	0.166537	166
UTRN	Utrophin	89	0.0971964	0.0264852	3.66984	0.00227541	167			FHL3	Four and a half LIM domains protein 3	6	-0.0453195	0.101606	-0.446029	0.661947	167
VAMP5	Vesicle-associated membrane protein 5	4	0.180674	0.124181	1.45492	0.166297	168			FILIP1	Filamin-A-interacting protein 1	14	-0.0783607	0.0717393	-1.0923	0.291936	168
VASP	Vasodilator-stimulated phosphoprotein	2	0.14329	0.199056	0.719846	0.498688	169			FKBP15	FK506-binding protein 15	13	-0.22613	0.0870051	-2.59904	0.0201375	169
VBP1	Prefoldin subunit 3	3	0.16343	0.17195	0.950452	0.37858	170			FLII	Protein flightless-1 homolog	25	-0.0296076	0.0370392	-0.799357	0.436559	170
WASF2	Wiskott-Aldrich syndrome protein family member 2	8	0.210728	0.0796948	2.64419	0.0184039	171			FLNB	Filamin-B	61	-0.0609726	0.0603713	-1.00996	0.32853	171
YES1	Tyrosine-protein kinase Yes	3	0.284542	0.118502	2.40117	0.029757	172			FLNC	Filamin-C	161	-0.079906	0.0732441	-1.09095	0.292508	172
YWHAZ	14-3-3 protein zeta/delta	7	0.0419282	0.0855633	0.490025	0.631206	173			FMNL1	Formin-like protein 1	22	-0.111382	0.0613075	-1.81678	0.0892834	173
ZW10	Centromere/kinetochore protein zw10 homolog	11	0.00364949	0.07147	0.0510633	0.959949	174			FOCAD	Focadhesin	4	-0.13776	0.171986	-0.800994	0.43564	174
										FTSJ1	Putative tRNA (cytidine(32)/guanosine(34)-2'-O)-methyltransferase	3	-0.0175297	0.159546	-0.109873	0.913967	175
										FYCO1	FYVE and coiled-coil domain-containing protein 1	32	-0.225534	0.0995771	-2.26491	0.0387605	176
										G3BP1	Ras GTPase-activating protein-binding protein 1	9	-0.106384	0.061512	-1.72948	0.10424	177
										GAPVD1	GTPase-activating protein and VPS9 domain-containing protein 1	21	-0.110348	0.0660483	-1.67072	0.115504	178
										GBF1	Golgi-specific brefeldin A-resistance guanine nucleotide exchange factor 1	36	-0.219673	0.0737045	-2.98046	0.00933688	179
										GCC2	GRIP and coiled-coil domain-containing protein 2	34	-0.413269	0.0936525	-4.41279	0.000503837	180
										GEMIN5	Gem-associated protein 5	22	-0.0917192	0.0628677	-1.45892	0.165208	181
										GFPT1	Glutamine--fructose-6-phosphate aminotransferase [isomerizing] 1	19	-0.1809	0.0981525	-1.84305	0.0851708	182
										GGA1	ADP-ribosylation factor-binding protein GGA1	7	-0.228218	0.0892022	-2.55844	0.0218297	183
										GIGYF2	GRB10-interacting GYF protein 2	14	-0.211183	0.106837	-1.97669	0.0667598	184
										GIT1	ARF GTPase-activating protein GIT1	16	-0.0800109	0.0881607	-0.907558	0.378462	185
										GNPDA1	Glucosamine-6-phosphate isomerase 1	5	-0.101309	0.102015	-0.993079	0.359017	186
										GOLGA2	Golgin subfamily A member 2	24	-0.177997	0.0806212	-2.20782	0.0432448	187
										GOLGA3	Golgin subfamily A member 3	65	-0.291818	0.0609355	-4.78897	0.000239005	188
										GOLGA4	Golgin subfamily A member 4	127	-0.358045	0.0566797	-6.317	1.38168e-05	189
										GOLGA5	Golgin subfamily A member 5	11	-0.243809	0.119009	-2.04866	0.0584137	190
										GOLGB1	Golgin subfamily B member 1	147	-0.189384	0.0434817	-4.3555	0.00056514	191
										GOPC	Golgi-associated PDZ and coiled-coil motif-containing protein	21	-0.382484	0.110933	-3.44787	0.0035875	192
										GPD2	Glycerol-3-phosphate dehydrogenase, mitochondrial	9	-0.282402	0.249799	-1.13052	0.276012	193
										GPHN	Gephyrin	15	-0.180943	0.0572247	-3.16197	0.00644655	194
										GPX4	Phospholipid hydroperoxide glutathione peroxidase	6	-0.149042	0.0586223	-2.54242	0.0225339	195
										GRAMD2B	GRAM domain-containing protein 2B	6	-0.135264	0.122894	-1.10066	0.288394	196
										GRB2	Growth factor receptor-bound protein 2	3	-0.140477	0.120838	-1.16252	0.263186	197
										GRIPAP1	GRIP1-associated protein 1	17	-0.415705	0.14121	-2.94388	0.0100578	198
										GSPT1	Eukaryotic peptide chain release factor GTP-binding subunit ERF3A	7	-0.0279935	0.0986638	-0.283726	0.780499	199
										GSR	Glutathione reductase, mitochondrial	16	-0.0532489	0.0542876	-0.980866	0.342215	200
										HCCS	Cytochrome c-type heme lyase	6	-0.181787	0.110835	-1.64015	0.121771	201
										HCFC1	Host cell factor 1	4	-0.0609539	0.0920874	-0.661914	0.518067	202
										HECTD1	E3 ubiquitin-protein ligase HECTD1	25	-0.255532	0.0737199	-3.46626	0.00345463	203
										HERC2	E3 ubiquitin-protein ligase HERC2	11	-0.15857	0.0933556	-1.69856	0.110043	204
										HGS	Hepatocyte growth factor-regulated tyrosine kinase substrate	24	-0.168615	0.0734859	-2.29452	0.0366096	205
										HMGCR	3-hydroxy-3-methylglutaryl-coenzyme A reductase	3	-0.0659879	0.121198	-0.544461	0.605752	206
										HOOK3	Protein Hook homolog 3	6	-0.482104	0.225727	-2.13579	0.0765946	207
										HSPB8	Heat shock protein beta-8	7	-0.0275842	0.0631616	-0.436725	0.668532	208
										HUWE1	E3 ubiquitin-protein ligase HUWE1	96	-0.0769782	0.0376395	-2.04514	0.0587985	209
										IARS1	Isoleucine--tRNA ligase, cytoplasmic	41	-0.128183	0.0305922	-4.19005	0.000788603	210
										ICMT	Protein-S-isoprenylcysteine O-methyltransferase	4	-0.102542	0.0686259	-1.49421	0.185739	211
										IGF2R	Cation-independent mannose-6-phosphate receptor	48	-0.200354	0.0666366	-3.00667	0.00885165	212
										IMPDH2	Inosine-5'-monophosphate dehydrogenase 2	11	-0.109754	0.0550053	-1.99534	0.0644986	213
										INF2	Inverted formin-2	24	-0.0587108	0.0461505	-1.27216	0.222685	214
										INPPL1	Phosphatidylinositol 3,4,5-trisphosphate 5-phosphatase 2	44	-0.137579	0.0805655	-1.70766	0.108306	215
										IPO7	Importin-7	20	-0.00737038	0.0575914	-0.127977	0.899867	216
										IPO8	Importin-8	6	-0.0733397	0.0877867	-0.835431	0.416584	217
										IST1	IST1 homolog	9	-0.145931	0.0623245	-2.34148	0.0334273	218
										ITGA6	Integrin alpha-6	23	-0.0201425	0.0971947	-0.207238	0.838611	219
										ITSN1	Intersectin-1	18	-0.103696	0.0804427	-1.28907	0.2169	220
										ITSN2	Intersectin-2	17	-0.0923594	0.0862607	-1.0707	0.325472	221
										KCTD12	BTB/POZ domain-containing protein KCTD12	11	-0.118224	0.0475183	-2.48797	0.0250942	222
										KEAP1	Kelch-like ECH-associated protein 1	2	-0.0169958	0.186208	-0.091273	0.930247	223
										KIAA1217	Sickle tail protein homolog	15	-0.206955	0.145603	-1.42136	0.175668	224
										KIF13B	Kinesin-like protein KIF13B	17	-0.26208	0.114127	-2.29638	0.0364789	225
										KIF1B	Kinesin-like protein KIF1B	11	-0.0819832	0.0646324	-1.26845	0.22397	226
										KIF2A	Kinesin-like protein KIF2A	7	-0.351148	0.111401	-3.15209	0.00657816	227
										KIF5B	Kinesin-1 heavy chain	43	-0.22142	0.0800405	-2.76635	0.0144042	228
										KLC1	Kinesin light chain 1	22	-0.247977	0.107704	-2.30239	0.0360576	229
										KLC2	Kinesin light chain 2	9	-0.249462	0.128872	-1.93574	0.0719791	230
										KTN1	Kinectin	50	-0.296588	0.0483672	-6.13201	1.91887e-05	231
										LACTB	Serine beta-lactamase-like protein LACTB, mitochondrial	8	-0.138619	0.159496	-0.869105	0.398483	232
										LAMP1	Lysosome-associated membrane glycoprotein 1	3	-0.247769	0.211458	-1.17172	0.259587	233
										LAMTOR1	Ragulator complex protein LAMTOR1	5	-0.170195	0.101549	-1.67599	0.114454	234
										LANCL1	Glutathione S-transferase LANCL1	7	-0.179413	0.0566925	-3.16467	0.00641106	235
										LARP1	La-related protein 1	15	-0.100234	0.067302	-1.48931	0.157128	236
										LDB3	LIM domain-binding protein 3	23	-0.0342377	0.125111	-0.273658	0.78808	237
										LGALS3	Galectin-3	8	-0.235103	0.111064	-2.11682	0.0514007	238
										LIMS1	LIM and senescent cell antigen-like-containing domain protein 1	5	-0.0820283	0.0802269	-1.02245	0.322774	239
										LMBRD2	G-protein coupled receptor-associated protein LMBRD2	4	-0.326507	0.0674431	-4.84123	0.0028772	240
										LNPEP	Leucyl-cystinyl aminopeptidase	25	-0.2483	0.0525526	-4.72479	0.000271144	241
										LRBA	Lipopolysaccharide-responsive and beige-like anchor protein	54	-0.20941	0.0842044	-2.48692	0.0251463	242
										LRP1	Prolow-density lipoprotein receptor-related protein 1	61	-0.12812	0.0570496	-2.24576	0.0402142	243
										LRRFIP1	Leucine-rich repeat flightless-interacting protein 1	12	-0.0415458	0.0884007	-0.469971	0.645136	244
										LSM12	Protein LSM12 homolog	2	-0.0534399	0.0980597	-0.544972	0.593783	245
										LUZP1	Leucine zipper protein 1	25	-0.047893	0.063225	-0.7575	0.460485	246
										MAP1A	Microtubule-associated protein 1A	90	-0.183485	0.0955127	-1.92105	0.0739386	247
										MAP1B	Microtubule-associated protein 1B	65	-0.102372	0.0498191	-2.05488	0.0577394	248
										MAP1S	Microtubule-associated protein 1S	13	-0.0177522	0.101962	-0.174106	0.86411	249
										MAPK8IP3	C-Jun-amino-terminal kinase-interacting protein 3	29	-0.122901	0.0565018	-2.17516	0.0460226	250
										MAPRE1	Microtubule-associated protein RP/EB family member 1	7	-0.147464	0.12116	-1.2171	0.242368	251
										MAPRE3	Microtubule-associated protein RP/EB family member 3	7	-0.213215	0.0786611	-2.71055	0.0161141	252
										MAVS	Mitochondrial antiviral-signaling protein	9	-0.186586	0.0613695	-3.04037	0.00826421	253
										METTL7A	Methyltransferase-like protein 7A	3	-0.083262	0.0725441	-1.14774	0.269051	254
										MICALL1	MICAL-like protein 1	3	-0.00921576	0.168775	-0.0546038	0.958227	255
										MLIP	Muscular LMNA-interacting protein	2	-0.152604	0.0953329	-1.60075	0.130279	256
										MMS19	MMS19 nucleotide excision repair protein homolog	13	-0.0576756	0.0909381	-0.634229	0.535485	257
										MOB4	MOB-like protein phocein	6	-0.143288	0.138178	-1.03699	0.316171	258
										MON2	Protein MON2 homolog	18	-0.0791362	0.0969654	-0.816128	0.427198	259
										MPDZ	Multiple PDZ domain protein	18	-0.0633604	0.0990157	-0.639903	0.531889	260
										MPP5	MAGUK p55 subfamily member 5	5	-0.0835669	0.116751	-0.71577	0.485127	261
										MPRIP	Myosin phosphatase Rho-interacting protein	37	-0.00602385	0.0397663	-0.151481	0.881615	262
										MRC2	C-type mannose receptor 2	14	-0.162003	0.0781164	-2.07386	0.0557245	263
										MSI2	RNA-binding protein Musashi homolog 2	4	-0.103145	0.0856295	-1.20454	0.247041	264
										MTSS2	Protein MTSS 2	23	-0.00410022	0.0872866	-0.0469743	0.963153	265
										MUSK	Muscle, skeletal receptor tyrosine-protein kinase	4	-0.0492154	0.247268	-0.199037	0.848808	266
										MXRA7	Matrix-remodeling-associated protein 7	4	-0.234636	0.154473	-1.51895	0.14957	267
										MYH3	Myosin-3	52	-0.0832805	0.121954	-0.682883	0.505091	268
										MYH8	Myosin-8	30	-0.200485	0.0918477	-2.1828	0.0453586	269
										MYH9	Myosin-9	100	-2.06635e-05	0.0636126	-0.000324833	0.999745	270
										MYL4	Myosin light chain 4	6	-0.148737	0.124277	-1.19681	0.249953	271
										MYL6B	Myosin light chain 6B	6	-0.284038	0.0918137	-3.09363	0.00741303	272
										MYO18A	Unconventional myosin-XVIIIa	37	-0.0033573	0.0294906	-0.113843	0.910872	273
										MYO18B	Unconventional myosin-XVIIIb	68	-0.0534314	0.0659048	-0.810736	0.430194	274
										MYO5A	Unconventional myosin-Va	22	-0.0495055	0.0718356	-0.689151	0.50125	275
										MYOT	Myotilin	3	-0.0210522	0.123136	-0.170967	0.86987	276
										MYPN	Myopalladin	30	-0.0386294	0.0717619	-0.5383	0.598268	277
										NACA	Nascent polypeptide-associated complex subunit alpha, muscle-specific form	91	-0.129585	0.0708619	-1.8287	0.0873964	278
										NAPG	Gamma-soluble NSF attachment protein	8	-0.116897	0.0734056	-1.59248	0.132128	279
										NAV1	Neuron navigator 1	7	-0.274023	0.0925866	-2.95964	0.0252948	280
										NCKAP5L	Nck-associated protein 5-like	16	-0.0500058	0.0807703	-0.619112	0.545132	281
										NEB	Nebulin	268	-0.261337	0.0568069	-4.60045	0.000346672	282
										NEK9	Serine/threonine-protein kinase Nek9	30	-0.0352528	0.0702643	-0.501716	0.623151	283
										NEMP1	Nuclear envelope integral membrane protein 1	3	-0.153446	0.0884972	-1.7339	0.133632	284
										NEXN	Nexilin	18	-0.166434	0.0588382	-2.82868	0.0127024	285
										NFKB1	Nuclear factor NF-kappa-B p105 subunit	7	-0.194173	0.083941	-2.31321	0.0600045	286
										NFKB2	Nuclear factor NF-kappa-B p100 subunit	15	-0.164432	0.109733	-1.49847	0.15476	287
										NFX1	Transcriptional repressor NF-X1	4	-0.167735	0.140677	-1.19235	0.251648	288
										NOL3	Nucleolar protein 3	5	-0.0585356	0.111592	-0.524551	0.607561	289
										NRAP	Nebulin-related-anchoring protein	2	-0.46315	0.0922023	-5.02319	0.000151416	290
										NRDC	Nardilysin	11	-0.122486	0.0745436	-1.64314	0.121145	291
										NUFIP2	Nuclear fragile X mental retardation-interacting protein 2	16	-0.0606002	0.0635192	-0.954046	0.355183	292
										NUMBL	Numb-like protein	8	-0.206659	0.113795	-1.81606	0.0893994	293
										OBSCN	Obscurin	130	-0.162466	0.072832	-2.2307	0.0413929	294
										OBSL1	Obscurin-like protein 1	36	-0.126768	0.0541278	-2.34202	0.033392	295
										OCIAD1	OCIA domain-containing protein 1	2	-0.222032	0.287799	-0.771483	0.469704	296
										OGA	Protein O-GlcNAcase	8	-0.201199	0.174661	-1.15194	0.267375	297
										OGT	UDP-N-acetylglucosamine--peptide N-acetylglucosaminyltransferase 110 kDa subunit	13	-0.00199141	0.120057	-0.0165872	0.986985	298
										OPTN	Optineurin	6	-0.275747	0.1131	-2.43808	0.0276818	299
										OSBP	Oxysterol-binding protein 1	21	-0.279839	0.0696203	-4.01951	0.00111423	300
										OSBPL3	Oxysterol-binding protein-related protein 3	9	-0.197053	0.142167	-1.38606	0.215043	301
										OSBPL9	Oxysterol-binding protein-related protein 9	9	-0.0813604	0.158771	-0.512438	0.615807	302
										OTUD4	OTU domain-containing protein 4	26	-0.0788722	0.0714958	-1.10317	0.287337	303
										PABPC1	Polyadenylate-binding protein 1	3	-0.323366	0.0938485	-3.44561	0.00360413	304
										PABPC4	Polyadenylate-binding protein 4	11	-0.164744	0.0567074	-2.90515	0.0108804	305
										PACSIN2	Protein kinase C and casein kinase substrate in neurons protein 2	9	-0.0489026	0.0720196	-0.679017	0.50747	306
										PALLD	Palladin	37	-0.0024118	0.0537308	-0.0448868	0.96479	307
										PALMD	Palmdelphin	11	-0.121896	0.0954648	-1.27687	0.221061	308
										PCBP1	Poly(rC)-binding protein 1	12	-0.0238744	0.0564488	-0.42294	0.67834	309
										PDCD5	Programmed cell death protein 5	4	-0.189325	0.165359	-1.14493	0.270177	310
										PDCD6IP	Programmed cell death 6-interacting protein	35	-0.11626	0.0520857	-2.23208	0.0412831	311
										PDLIM1	PDZ and LIM domain protein 1	8	-0.176651	0.0559675	-3.15631	0.00652168	312
										PDLIM3	PDZ and LIM domain protein 3	13	-0.051365	0.0984753	-0.521603	0.609563	313
										PDLIM4	PDZ and LIM domain protein 4	15	-0.04474	0.0408558	-1.09507	0.290757	314
										PDLIM5	PDZ and LIM domain protein 5	17	-0.0297343	0.0646476	-0.459944	0.652153	315
										PEF1	Peflin	2	-0.137008	0.11496	-1.19179	0.278341	316
										PEX14	Peroxisomal membrane protein PEX14	4	-0.224644	0.147075	-1.52741	0.177517	317
										PFDN6	Prefoldin subunit 6	3	-0.16306	0.0907136	-1.79753	0.092409	318
										PFN2	Profilin-2	4	-0.297952	0.134498	-2.21528	0.0426328	319
										PGAM5	Serine/threonine-protein phosphatase PGAM5, mitochondrial	5	-0.278222	0.141044	-1.97259	0.0672669	320
										PGRMC2	Membrane-associated progesterone receptor component 2	2	-0.218149	0.108923	-2.00278	0.0636165	321
										PHLDB1	Pleckstrin homology-like domain family B member 1	17	-0.0901521	0.0979445	-0.92044	0.371909	322
										PHPT1	14 kDa phosphohistidine phosphatase	4	-0.16892	0.0988123	-1.7095	0.107958	323
										PIGU	Phosphatidylinositol glycan anchor biosynthesis class U protein	3	-0.0771559	0.0690189	-1.1179	0.281197	324
										PIK3R4	Phosphoinositide 3-kinase regulatory subunit 4	3	-0.271339	0.162145	-1.67343	0.145269	325
										PLAA	Phospholipase A-2-activating protein	15	-0.0283945	0.0778805	-0.36459	0.720506	326
										PLCG1	1-phosphatidylinositol 4,5-bisphosphate phosphodiesterase gamma-1	11	-0.146423	0.0897873	-1.63077	0.123752	327
										PLEKHA6	Pleckstrin homology domain-containing family A member 6	21	-0.0121811	0.0646563	-0.188398	0.85309	328
										PLIN3	Perilipin-3	21	-0.102649	0.0828528	-1.23893	0.23441	329
										PML	Protein PML	11	-0.268864	0.168573	-1.59495	0.131573	330
										POLR2A	DNA-directed RNA polymerase II subunit RPB1	2	-0.21774	0.161603	-1.34737	0.226513	331
										POLR2B	DNA-directed RNA polymerase II subunit RPB2	16	-0.115267	0.0815102	-1.41414	0.17774	332
										PPP1R12A	Protein phosphatase 1 regulatory subunit 12A	26	-0.0318862	0.0373545	-0.853611	0.406746	333
										PPP1R12B	Protein phosphatase 1 regulatory subunit 12B	13	-0.146948	0.10559	-1.39169	0.184311	334
										PRKAA1	5'-AMP-activated protein kinase catalytic subunit alpha-1	9	-0.10697	0.08706	-1.22869	0.238116	335
										PRKAB1	5'-AMP-activated protein kinase subunit beta-1	2	-0.159036	0.145073	-1.09625	0.290258	336
										PRRC1	Protein PRRC1	6	-0.350019	0.114607	-3.05409	0.00803608	337
										PRRC2A	Protein PRRC2A	11	-0.333433	0.12015	-2.77513	0.0141518	338
										PRRC2C	Protein PRRC2C	46	-0.106138	0.0610426	-1.73875	0.102555	339
										PRUNE2	Protein prune homolog 2	98	-0.144454	0.103354	-1.39766	0.182544	340
										PSMD10	26S proteasome non-ATPase regulatory subunit 10	6	-0.244019	0.106602	-2.28907	0.0369973	341
										PSMD9	26S proteasome non-ATPase regulatory subunit 9	6	-0.136233	0.0938372	-1.45181	0.19676	342
										PSME1	Proteasome activator complex subunit 1	12	-0.213424	0.0785751	-2.71617	0.0159333	343
										PSME2	Proteasome activator complex subunit 2	7	-0.161747	0.0938466	-1.72353	0.105337	344
										PTPN23	Tyrosine-protein phosphatase non-receptor type 23	34	-0.211891	0.0789534	-2.68375	0.0170036	345
										PURB	Transcriptional activator protein Pur-beta	10	-0.135163	0.0430925	-3.13657	0.00679032	346
										PXN	Paxillin	18	-0.00155302	0.0860587	-0.018046	0.98584	347
										QARS1	Glutamine--tRNA ligase	25	-0.0825597	0.0459407	-1.79709	0.0924802	348
										RAB11FIP5	Rab11 family-interacting protein 5	11	-0.209499	0.0987347	-2.12183	0.0509166	349
										RAB12	Ras-related protein Rab-12	4	-0.179752	0.0800849	-2.24451	0.0403105	350
										RAB14	Ras-related protein Rab-14	12	-0.138036	0.0463275	-2.97958	0.00935363	351
										RAB5B	Ras-related protein Rab-5B	4	-0.286095	0.0832569	-3.43629	0.00367378	352
										RABEP1	Rab GTPase-binding effector protein 1	24	-0.253193	0.122515	-2.06662	0.0564847	353
										RABEP2	Rab GTPase-binding effector protein 2	10	-0.315897	0.181599	-1.73953	0.102414	354
										RABGAP1	Rab GTPase-activating protein 1	25	-0.0723957	0.0756865	-0.956521	0.353972	355
										RABGEF1	Rab5 GDP/GTP exchange factor	9	-0.0728749	0.138945	-0.524488	0.607604	356
										RABL6	Rab-like protein 6	7	-0.270318	0.130518	-2.07112	0.0560112	357
										RAPGEF1	Rap guanine nucleotide exchange factor 1	18	-0.066546	0.111355	-0.597602	0.55902	358
										RARS1	Arginine--tRNA ligase, cytoplasmic	30	-0.0744214	0.0394113	-1.88833	0.0784785	359
										RASA1	Ras GTPase-activating protein 1	9	-0.0176452	0.113987	-0.1548	0.879043	360
										RB1	Retinoblastoma-associated protein	5	-0.11713	0.113058	-1.03602	0.316608	361
										RELA	Transcription factor p65	13	-0.136659	0.0714028	-1.91391	0.0749085	362
										RELCH	RAB11-binding protein RELCH	20	-0.289524	0.0745739	-3.88238	0.00147324	363
										RETSAT	All-trans-retinol 13,14-reductase	6	-0.104867	0.0977139	-1.07321	0.300141	364
										RINT1	RAD50-interacting protein 1	4	-0.097028	0.114626	-0.846472	0.410591	365
										RIOK3	Serine/threonine-protein kinase RIO3	5	-0.214015	0.113811	-1.88044	0.0796097	366
										RRAGC	Ras-related GTP-binding protein C	4	-0.0450869	0.165569	-0.272314	0.794509	367
										RSC1A1	Regulatory solute carrier protein family 1 member 1	12	-0.0518739	0.0886668	-0.585044	0.567216	368
										RTN2	Reticulon-2	3	-0.240925	0.0845015	-2.85113	0.0121386	369
										RTN4	Reticulon-4	57	-0.223435	0.0725852	-3.07825	0.0076496	370
										RUFY1	RUN and FYVE domain-containing protein 1	12	-0.106457	0.139748	-0.761775	0.458005	371
										RUFY3	Protein RUFY3	4	-0.127934	0.293261	-0.436247	0.677917	372
										RUSC2	Iporin	3	-0.451704	0.0978807	-4.61484	0.00363496	373
										RYR1	Ryanodine receptor 1	113	-0.0536678	0.0314265	-1.70773	0.108294	374
										SACS	Sacsin	63	-0.069558	0.0547876	-1.26959	0.223573	375
										SASH1	SAM and SH3 domain-containing protein 1	3	-0.0658862	0.104339	-0.631463	0.551021	376
										SBF1	Myotubularin-related protein 5	6	-0.259623	0.132213	-1.96367	0.0683809	377
										SCAMP3	Secretory carrier-associated membrane protein 3	8	-0.260464	0.119924	-2.17191	0.0463078	378
										SCAMP4	Secretory carrier-associated membrane protein 4	3	-0.0469259	0.092924	-0.504992	0.620902	379
										SCN4A	Sodium channel protein type 4 subunit alpha	3	-0.152171	0.177593	-0.856857	0.424419	380
										SCYL2	SCY1-like protein 2	6	-0.111475	0.0975986	-1.14218	0.271283	381
										SEC13	Protein SEC13 homolog	8	-0.249152	0.0903271	-2.75833	0.0146387	382
										SEC23A	Protein transport protein Sec23A	19	-0.241057	0.0783874	-3.0752	0.00769727	383
										SEC23IP	SEC23-interacting protein	21	-0.340143	0.0940244	-3.61761	0.00253255	384
										SEC24C	Protein transport protein Sec24C	32	-0.243698	0.0535045	-4.55472	0.000379615	385
										SEC24D	Protein transport protein Sec24D	19	-0.310667	0.061328	-5.06566	0.000139485	386
										SEC31A	Protein transport protein Sec31A	35	-0.268195	0.0662551	-4.04792	0.00105174	387
										SH2B2	SH2B adapter protein 2	4	-0.0452353	0.100511	-0.450054	0.659562	388
										SH3GL1	Endophilin-A2	7	-0.0166567	0.0934542	-0.178233	0.860924	389
										SH3GLB1	Endophilin-B1	7	-0.267584	0.0987572	-2.70951	0.0161477	390
										SH3PXD2A	SH3 and PX domain-containing protein 2A	13	-0.0923114	0.107214	-0.860999	0.402792	391
										SHD	SH2 domain-containing adapter protein D	9	-0.269449	0.143826	-1.87344	0.0806255	392
										SIDT2	SID1 transmembrane family member 2	5	-0.186201	0.101532	-1.83391	0.0865823	393
										SKP1	S-phase kinase-associated protein 1	6	-0.00762659	0.102754	-0.0742221	0.943246	394
										SLAIN2	SLAIN motif-containing protein 2	7	-0.192376	0.176063	-1.09265	0.316465	395
										SLC12A4	Solute carrier family 12 member 4	12	-0.330309	0.047867	-6.90057	5.05628e-06	396
										SLC16A1	Monocarboxylate transporter 1	4	-0.0230363	0.0734398	-0.313676	0.758087	397
										SLC20A2	Sodium-dependent phosphate transporter 2	7	-0.129611	0.103044	-1.25782	0.227685	398
										SLC2A4	Solute carrier family 2, facilitated glucose transporter member 4	4	-0.0223954	0.107984	-0.207396	0.83849	399
										SLC35F6	Solute carrier family 35 member F6	2	-0.0857093	0.0856996	-1.00011	0.355867	400
										SLC38A2	Sodium-coupled neutral amino acid transporter 2	4	-0.15608	0.0550861	-2.83339	0.0125821	401
										SLC9A7	Sodium/hydrogen exchanger 7	2	-0.12189	0.170037	-0.716846	0.484482	402
										SMAD2	Mothers against decapentaplegic homolog 2	3	-0.0395359	0.163498	-0.241813	0.8122	403
										SMPX	Small muscular protein	2	-0.110973	0.150355	-0.738071	0.471862	404
										SNX1	Sorting nexin-1	10	-0.115119	0.165373	-0.696113	0.497004	405
										SNX12	Sorting nexin-12	3	-0.687173	0.167511	-4.10226	0.00634121	406
										SNX18	Sorting nexin-18	5	-0.0232834	0.15029	-0.154923	0.878947	407
										SNX27	Sorting nexin-27	8	-0.285674	0.145587	-1.96223	0.0685626	408
										SNX3	Sorting nexin-3	5	-0.568696	0.128179	-4.43675	0.000480266	409
										SOGA1	Protein SOGA1	9	-0.059335	0.124717	-0.475757	0.641102	410
										SORT1	Sortilin	13	-0.219723	0.0650525	-3.37762	0.00414377	411
										SPAG9	C-Jun-amino-terminal kinase-interacting protein 4	32	-0.252134	0.088039	-2.86389	0.0118292	412
										SPART	Spartin	17	-0.172659	0.0948375	-1.82058	0.0886781	413
										SPTLC1	Serine palmitoyltransferase 1	8	-0.00452898	0.0733768	-0.0617222	0.951599	414
										SRI	Sorcin	7	-0.0655614	0.111886	-0.585965	0.566612	415
										SRPRA	Signal recognition particle receptor subunit alpha	18	-0.0572217	0.0916197	-0.624557	0.541646	416
										STAM	Signal transducing adapter molecule 1	16	-0.171136	0.0886596	-1.93026	0.0727049	417
										STAM2	Signal transducing adapter molecule 2	10	-0.166514	0.0905997	-1.83791	0.0859626	418
										STAT3	Signal transducer and activator of transcription 3	16	-0.0918041	0.0463698	-1.97983	0.0663748	419
										STIM1	Stromal interaction molecule 1	4	-0.133248	0.140316	-0.949622	0.37897	420
										STIM2	Stromal interaction molecule 2	2	-0.00503097	0.114807	-0.0438212	0.966469	421
										STING1	Stimulator of interferon genes protein	6	-0.0298098	0.141547	-0.2106	0.836033	422
										STIP1	Stress-induced-phosphoprotein 1	18	-0.0656213	0.0511373	-1.28324	0.218882	423
										STX7	Syntaxin-7	7	-0.150491	0.0548695	-2.7427	0.0151063	424
										SUGT1	Protein SGT1 homolog	9	-0.0749631	0.0459176	-1.63256	0.123372	425
										SVIL	Supervillin	12	-0.121979	0.145197	-0.840088	0.41405	426
										SYNC	Syncoilin	12	-0.179416	0.128596	-1.39519	0.183273	427
										SYNCRIP	Heterogeneous nuclear ribonucleoprotein Q	13	-0.0808703	0.0652467	-1.23945	0.23422	428
										SYNE1	Nesprin-1	67	-0.162728	0.0560929	-2.90103	0.0109716	429
										SYNGR2	Synaptogyrin-2	3	-0.504651	0.12602	-4.00454	0.00114866	430
										SYNPO2L	Synaptopodin 2-like protein	18	-0.0440066	0.0678869	-0.648234	0.526633	431
										SYNRG	Synergin gamma	16	-0.237987	0.151254	-1.57343	0.136472	432
										TACC2	Transforming acidic coiled-coil-containing protein 2	14	-0.109253	0.0882066	-1.2386	0.234527	433
										TBC1D15	TBC1 domain family member 15	12	-0.215362	0.126351	-1.70447	0.108912	434
										TBC1D17	TBC1 domain family member 17	6	-0.158184	0.0706345	-2.23947	0.0407027	435
										TBC1D23	TBC1 domain family member 23	13	-0.236586	0.144988	-1.63176	0.123542	436
										TBC1D5	TBC1 domain family member 5	23	-0.098089	0.0855988	-1.14591	0.269783	437
										TBC1D8B	TBC1 domain family member 8B	2	-0.194426	0.116638	-1.66692	0.116268	438
										TBK1	Serine/threonine-protein kinase TBK1	11	-0.0716396	0.0665869	-1.07588	0.298981	439
										TECPR1	Tectonin beta-propeller repeat-containing protein 1	4	-0.460408	0.209299	-2.19976	0.0701253	440
										TEX2	Testis-expressed protein 2	5	-0.255218	0.0883037	-2.89022	0.0112148	441
										TFRC	Transferrin receptor protein 1	23	-0.0930077	0.04698	-1.97973	0.0663867	442
										TGOLN2	Trans-Golgi network integral membrane protein 2	14	-0.107625	0.195945	-0.54926	0.590911	443
										THADA	Thyroid adenoma-associated protein	4	-0.185861	0.155063	-1.19862	0.249271	444
										TJP1	Tight junction protein ZO-1	45	-0.0667082	0.0726025	-0.918815	0.372732	445
										TLN2	Talin-2	30	-0.0347514	0.0608948	-0.57068	0.576667	446
										TMEM106B	Transmembrane protein 106B	3	-0.227441	0.193614	-1.17471	0.284615	447
										TMF1	TATA element modulatory factor	34	-0.355255	0.0915506	-3.88042	0.00147915	448
										TMPO	Lamina-associated polypeptide 2, isoform alpha	2	-0.169813	0.258837	-0.656063	0.536116	449
										TNKS1BP1	182 kDa tankyrase-1-binding protein	60	-0.00585304	0.0500593	-0.116922	0.908473	450
										TNNT1	Troponin T, slow skeletal muscle	3	-0.143429	0.0817574	-1.75433	0.0997742	451
										TOLLIP	Toll-interacting protein	10	-0.12682	0.0773797	-1.63894	0.122026	452
										TOM1	Target of Myb protein 1	8	-0.147752	0.102301	-1.44428	0.169224	453
										TOM1L2	TOM1-like protein 2	15	-0.0735709	0.0860199	-0.855278	0.405852	454
										TP53BP1	TP53-binding protein 1	17	-0.296442	0.126447	-2.34439	0.0574976	455
										TPPP3	Tubulin polymerization-promoting protein family member 3	5	-0.262967	0.157789	-1.66657	0.116338	456
										TRAFD1	TRAF-type zinc finger domain-containing protein 1	12	-0.141945	0.0807638	-1.75753	0.129336	457
										TRIM25	E3 ubiquitin/ISG15 ligase TRIM25	16	-0.204631	0.0884406	-2.31377	0.0352725	458
										TRIO	Triple functional domain protein	30	-0.0539031	0.0657834	-0.819403	0.425385	459
										TRIOBP	TRIO and F-actin-binding protein	6	-0.0657	0.0693905	-0.946815	0.380287	460
										TRIP11	Thyroid receptor-interacting protein 11	52	-0.475632	0.0667454	-7.12606	3.4716e-06	461
										TRIP6	Thyroid receptor-interacting protein 6	9	-0.0894425	0.154321	-0.579587	0.570796	462
										TRPV2	Transient receptor potential cation channel subfamily V member 2	4	-0.236075	0.157691	-1.49708	0.155117	463
										TSC1	Hamartin	15	-0.0937581	0.0818131	-1.146	0.269748	464
										TSC2	Tuberin	19	-0.205788	0.0854469	-2.40838	0.0293405	465
										TSC22D3	TSC22 domain family protein 3	2	-0.0183612	0.119665	-0.153439	0.883083	466
										TSG101	Tumor susceptibility gene 101 protein	14	-0.202493	0.0874512	-2.3155	0.0351545	467
										TSPAN3	Tetraspanin-3	2	-0.223485	0.167214	-1.33652	0.229829	468
										TTC37	Tetratricopeptide repeat protein 37	21	-0.0355571	0.0978728	-0.363299	0.72145	469
										TUBGCP3	Gamma-tubulin complex component 3	11	-0.209667	0.110779	-1.89267	0.0778619	470
										TXLNB	Beta-taxilin	14	-0.191919	0.105081	-1.82639	0.0877596	471
										TXNIP	Thioredoxin-interacting protein	9	-0.542342	0.0854501	-6.34688	1.31086e-05	472
										UACA	Uveal autoantigen with coiled-coil domains and ankyrin repeats	15	-0.0656911	0.0583449	-1.12591	0.277896	473
										UBA6	Ubiquitin-like modifier-activating enzyme 6	15	-0.0957529	0.107993	-0.88666	0.389257	474
										UBAP2	Ubiquitin-associated protein 2	6	-0.0525522	0.137751	-0.381501	0.708181	475
										UBAP2L	Ubiquitin-associated protein 2-like	27	-0.0487517	0.0709399	-0.687225	0.502429	476
										UBE3A	Ubiquitin-protein ligase E3A	14	-0.0737112	0.0979812	-0.752299	0.463514	477
										UBR4	E3 ubiquitin-protein ligase UBR4	96	-0.0513573	0.0410594	-1.2508	0.230165	478
										UBXN1	UBX domain-containing protein 1	4	-0.270102	0.145172	-1.86057	0.112135	479
										UBXN4	UBX domain-containing protein 4	4	-0.0478753	0.126917	-0.377217	0.711296	480
										UGP2	UTP--glucose-1-phosphate uridylyltransferase	18	-0.0992423	0.0568318	-1.74624	0.101209	481
										UHRF1BP1L	UHRF1-binding protein 1-like	10	-0.461628	0.206247	-2.23823	0.0665086	482
										UNC45A	Protein unc-45 homolog A	7	-0.0463661	0.122734	-0.377779	0.710887	483
										UPF1	Regulator of nonsense transcripts 1	28	-0.0777279	0.0354698	-2.19138	0.0446229	484
										USO1	General vesicular transport factor p115	28	-0.171102	0.0816705	-2.09502	0.053554	485
										USP10	Ubiquitin carboxyl-terminal hydrolase 10	17	-0.0280629	0.0468377	-0.599152	0.558013	486
										USP11	Ubiquitin carboxyl-terminal hydrolase 11	10	-0.0252837	0.103584	-0.244088	0.81047	487
										USP14	Ubiquitin carboxyl-terminal hydrolase 14	11	-0.126212	0.106568	-1.18434	0.254707	488
										USP15	Ubiquitin carboxyl-terminal hydrolase 15	6	-0.105249	0.0723696	-1.45432	0.19609	489
										USP4	Ubiquitin carboxyl-terminal hydrolase 4	4	-0.408857	0.145174	-2.81633	0.0130234	490
										USP47	Ubiquitin carboxyl-terminal hydrolase 47	20	-0.0735136	0.0907651	-0.809932	0.430641	491
										USP5	Ubiquitin carboxyl-terminal hydrolase 5	17	-0.121069	0.0982358	-1.23243	0.236757	492
										USP9X	Probable ubiquitin carboxyl-terminal hydrolase FAF-X	31	-0.149484	0.0582379	-2.56679	0.0214708	493
										VAC14	Protein VAC14 homolog	13	-0.135064	0.0870947	-1.55077	0.141796	494
										VCL	Vinculin	60	-0.100153	0.0739254	-1.35479	0.195539	495
										VCP	Transitional endoplasmic reticulum ATPase	41	-0.186352	0.0854333	-2.18125	0.0454926	496
										VDAC2	Voltage-dependent anion-selective channel protein 2	15	-0.0480661	0.0931382	-0.516073	0.613327	497
										VEZT	Vezatin	8	-0.116001	0.114084	-1.0168	0.348483	498
										VKORC1	Vitamin K epoxide reductase complex subunit 1	2	-0.0487796	0.102522	-0.475799	0.641073	499
										VPS18	Vacuolar protein sorting-associated protein 18 homolog	17	-0.190263	0.102712	-1.8524	0.0837483	500
										VPS26B	Vacuolar protein sorting-associated protein 26B	4	-0.322642	0.134785	-2.39376	0.0301909	501
										VPS29	Vacuolar protein sorting-associated protein 29	5	-0.107033	0.0873783	-1.22493	0.239489	502
										VPS35	Vacuolar protein sorting-associated protein 35	21	-0.255511	0.0586547	-4.3562	0.000564347	503
										VPS45	Vacuolar protein sorting-associated protein 45	14	-0.217538	0.11288	-1.92716	0.073118	504
										VPS51	Vacuolar protein sorting-associated protein 51 homolog	17	-0.173279	0.103497	-1.67424	0.114802	505
										VPS8	Vacuolar protein sorting-associated protein 8 homolog	15	-0.165105	0.110217	-1.49801	0.154879	506
										VSIR	V-type immunoglobulin domain-containing suppressor of T-cell activation	5	-0.105431	0.100414	-1.04996	0.310358	507
										VTA1	Vacuolar protein sorting-associated protein VTA1 homolog	7	-0.235648	0.0974247	-2.41877	0.0287497	508
										VTI1A	Vesicle transport through interaction with t-SNAREs homolog 1A	5	-0.222353	0.156117	-1.42427	0.204235	509
										WASHC2A	WASH complex subunit 2A	2	-0.710896	0.215894	-3.29279	0.016556	510
										WBP2	WW domain-binding protein 2	4	-0.288901	0.0965797	-2.99132	0.00913273	511
										WDR13	WD repeat-containing protein 13	5	-0.049879	0.0968958	-0.514769	0.625121	512
										WDR44	WD repeat-containing protein 44	4	-0.0948121	0.228687	-0.414593	0.692855	513
										WNK1	Serine/threonine-protein kinase WNK1	20	-0.341979	0.0516803	-6.61721	8.19004e-06	514
										WRNIP1	ATPase WRNIP1	8	-0.0942416	0.0982408	-0.959292	0.35262	515
										XIRP1	Xin actin-binding repeat-containing protein 1	48	-0.154094	0.0649937	-2.3709	0.0315675	516
										XRN1	5'-3' exoribonuclease 1	20	-0.0836628	0.0637572	-1.31221	0.209176	517
										YBX1	Y-box-binding protein 1	6	-0.0831459	0.0920425	-0.903343	0.380623	518
										YTHDF3	YTH domain-containing family protein 3	5	-0.161996	0.0863218	-1.87665	0.0801581	519
										YWHAE	14-3-3 protein epsilon	12	-0.0390817	0.078291	-0.499185	0.62489	520
										YWHAQ	14-3-3 protein theta	8	-0.0681958	0.072473	-0.940983	0.361622	521
										ZC3HAV1	Zinc finger CCCH-type antiviral protein 1	12	-0.0604538	0.0794365	-0.761032	0.458435	522
										ZFYVE16	Zinc finger FYVE domain-containing protein 16	20	-0.071012	0.0741363	-0.957857	0.35332	523
										ZNRD2	Protein ZNRD2	4	-0.104133	0.177495	-0.58668	0.566144	524
										ZYX	Zyxin	11	-0.000187502	0.0567387	-0.00330465	0.997407	525
										ZZEF1	Zinc finger ZZ-type and EF-hand domain-containing protein 1	7	-0.0513836	0.174846	-0.293879	0.772877	526

### Sheet: Table S4
F5Y-GLUT4-APEX2 proximal proteome in unstimulated SKM cells. Analyses of 6 independent experiments.
Overlap with WT GLUT4 proximal Proteome
Unique to F5Y-GLUT4 Proximal Proteome
Protein	Gene	Description	NumPeptides	log2 Mass Spec Intensity ratios: Experimental contrasted to No biotin phenol negative control	Standard Error	t.ratio	p.value signifcant using Benjamini-Hochberg correction for multiple testing, alpha < 0.05.	number		Proteins of WT GLUT4 proximal proteome of unstimulated cells that are not in the F5Y-GLUT4 proximal proteome.	number
Q9NQ92	COPRS	Coordinator of PRMT5 and differentiation stimulator	2	7.1664	0.277551	25.8201	2.23e-07	1		ABI2	1
Q9UBV8	PEF1	Peflin	2	4.75149	0.486222	9.77228	3.78e-08	2		ABLIM1	2
Q0IIM8	TBC1D8B	TBC1 domain family member 8B	2	2.98351	0.359942	8.28888	1.47e-07	3		ACBD5	3
P35499	SCN4A	Sodium channel protein type 4 subunit alpha	3	2.21822	0.54701	4.05517	0.000618368	4		ADD1	4
O14867	BACH1	Transcription regulator protein BACH1	7	2.15931	0.222203	9.71776	5.11e-09	5		AFAP1L1	5
Q08357	SLC20A2	Sodium-dependent phosphate transporter 2	7	2.15054	0.219599	9.79304	7.36e-09	6		AGAP3	6
Q9NRW7	VPS45	Vacuolar protein sorting-associated protein 45	14	2.11212	0.153094	13.7962	1.11e-11	7		AKAP11	7
Q96AJ9	VTI1A	Vesicle transport through interaction with t-SNAREs homolog 1A	5	2.03059	0.266004	7.63367	2.39e-07	8		AMPD2	8
Q8N3R9	MPP5	MAGUK p55 subfamily member 5	5	1.99842	0.186238	10.7304	9.55e-10	9		ANTXR1	9
P55196	AFDN	Afadin	2	1.9175	0.276617	6.93196	2.42e-06	10		ANTXR2	10
Q8IZP0	ABI1	Abl interactor 1	4	1.8963	0.185938	10.1986	2.27e-09	11		APBB2	11
P09497	CLTB	Clathrin light chain B	7	1.88104	0.16716	11.2529	4.2e-10	12		ARHGAP24	12
P01130	LDLR	Low-density lipoprotein receptor	9	1.87754	0.319332	5.87959	9.44e-06	13		ARHGAP39	13
Q9UKY7	CDV3	Protein CDV3 homolog	10	1.80412	0.127022	14.2032	6.56e-12	14		ARHGEF10	14
Q96M27	PRRC1	Protein PRRC1	6	1.79983	0.203613	8.83946	2.41e-08	15		ARMCX3	15
Q9HA65	TBC1D17	TBC1 domain family member 17	6	1.78217	0.187773	9.49106	7.56e-09	16		ASCC3	16
Q8N357	SLC35F6	Solute carrier family 35 member F6	2	1.75612	0.65869	2.66608	0.0152646	17		ATP2B1	17
Q8TBA6	GOLGA5	Golgin subfamily A member 5	11	1.70633	0.0607638	28.0814	1.53e-17	18		ATP6V1A	18
Q9NP74	PALMD	Palmdelphin	11	1.70284	0.11576	14.7101	3.45e-12	19		ATXN10	19
P17931	LGALS3	Galectin-3	8	1.68698	0.124417	13.5591	1.53e-11	20		AVEN	20
Q9NQC3	RTN4	Reticulon-4	57	1.65603	0.0479046	34.5693	2.59e-19	21		B2M	21
Q9UJY5	GGA1	ADP-ribosylation factor-binding protein GGA1	7	1.63092	0.148136	11.0096	6.13e-10	22		BCAR1	22
Q07866	KLC1	Kinesin light chain 1	22	1.61769	0.0598173	27.0438	3.18e-17	23		BCAS1	23
Q641Q2	WASHC2A	WASH complex subunit 2A	2	1.61302	0.211325	7.63288	4.75e-07	24		BTF3	24
Q9H4D0	CLSTN2	Calsyntenin-2	11	1.6099	0.119587	13.4622	1.74e-11	25		CACNA1S	25
P11233	RALA	Ras-related protein Ral-A	2	1.54839	0.103736	14.9263	2.64e-12	26		CACNB1	26
P29966	MARCKS	Myristoylated alanine-rich C-kinase substrate	9	1.53738	0.150543	10.2122	2.22e-09	27		CALU	27
P05556	ITGB1	Integrin beta-1	18	1.52786	0.0779335	19.6046	1.58e-14	28		CAMSAP1	28
Q9NX40	OCIAD1	OCIA domain-containing protein 1	2	1.51865	0.150124	10.116	2.61e-09	29		CAPZA1	29
Q92783	STAM	Signal transducing adapter molecule 1	16	1.50919	0.111794	13.4997	1.65e-11	30		CAV2	30
Q13555	CAMK2G	Calcium/calmodulin-dependent protein kinase type II subunit gamma	8	1.49936	0.12802	11.7119	2.09e-10	31		CCDC9B	31
Q8N0X7	SPART	Spartin	17	1.49654	0.135366	11.0556	5.7e-10	32		CCS	32
Q9Y6Y8	SEC23IP	SEC23-interacting protein	21	1.48996	0.0903436	16.4922	4.14e-13	33		CDC42BPB	33
Q8TD19	NEK9	Serine/threonine-protein kinase Nek9	30	1.46895	0.0644219	22.802	8.72e-16	34		CDK4	34
Q14118	DAG1	Dystroglycan	13	1.44986	0.0716487	20.2356	8.63e-15	35		CHRNA1	35
P78559	MAP1A	Microtubule-associated protein 1A	90	1.42054	0.070747	20.0792	1e-14	36		CLTA	36
Q6FI81	CIAPIN1	Anamorsin	6	1.41642	0.248869	5.69142	1.43e-05	37		CSRP3	37
Q6NZI2	CAVIN1	Caveolae-associated protein 1	16	1.41119	0.078278	18.028	7.76e-14	38		CTNND1	38
Q7Z739	YTHDF3	YTH domain-containing family protein 3	5	1.39181	0.127075	10.9526	6.71e-10	39		CTTNBP2NL	39
P24928	POLR2A	DNA-directed RNA polymerase II subunit RPB1	2	1.38626	0.175502	7.89886	6.54e-07	40		DBNL	40
O95721	SNAP29	Synaptosomal-associated protein 29	7	1.3766	0.246962	5.57413	2.73e-05	41		DCAF7	41
Q13439	GOLGA4	Golgin subfamily A member 4	127	1.36415	0.0670054	20.3589	7.69e-15	42		DCP2	42
Q9Y3A3	MOB4	MOB-like protein phocein	6	1.35745	0.0966501	14.045	8.04e-12	43		DGKZ	43
P46821	MAP1B	Microtubule-associated protein 1B	65	1.35111	0.0599687	22.5302	1.1e-15	44		DLG1	44
Q15075	EEA1	Early endosome antigen 1	75	1.33904	0.0847611	15.7978	9.22e-13	45		DNMBP	45
Q13557	CAMK2D	Calcium/calmodulin-dependent protein kinase type II subunit delta	12	1.329	0.135149	9.83361	4.19e-09	46		ECE1	46
O15126	SCAMP1	Secretory carrier-associated membrane protein 1	6	1.3232	0.103262	12.814	4.23e-11	47		EHBP1	47
Q92681	RSC1A1	Regulatory solute carrier protein family 1 member 1	12	1.32152	0.0727532	18.1644	6.73e-14	48		EIF3J	48
P40123	CAP2	Adenylyl cyclase-associated protein 2	22	1.31536	0.0608377	21.6207	2.43e-15	49		EPN1	49
Q03135	CAV1	Caveolin-1	9	1.31001	0.160307	8.17191	8.38e-08	50		ERBB2	50
Q5BKX8	CAVIN4	Caveolae-associated protein 4	14	1.30954	0.0966753	13.5458	1.55e-11	51		FADS1	51
P06241	FYN	Tyrosine-protein kinase Fyn	2	1.3055	0.286882	4.55067	0.000247731	52		FADS2	52
Q7Z3C6	ATG9A	Autophagy-related protein 9A	12	1.30549	0.106669	12.2387	9.59e-11	53		FCHO2	53
P27816	MAP4	Microtubule-associated protein 4	67	1.30453	0.0904204	14.4274	4.92e-12	54		FERMT2	54
O14964	HGS	Hepatocyte growth factor-regulated tyrosine kinase substrate	24	1.30379	0.0411353	31.6952	1.43e-18	55		FMN1	55
Q14444	CAPRIN1	Caprin-1	11	1.29869	0.0621865	20.8837	4.72e-15	56		FOCAD	56
Q9Y2H0	DLGAP4	Disks large-associated protein 4	13	1.29818	0.162637	7.98208	1.21e-07	57		GIT1	57
Q9Y6W5	WASF2	Wiskott-Aldrich syndrome protein family member 2	8	1.28231	0.123043	10.4217	1.57e-09	58		GIT2	58
Q9UL46	PSME2	Proteasome activator complex subunit 2	7	1.28159	0.101361	12.6438	5.37e-11	59		GNPDA1	59
O75832	PSMD10	26S proteasome non-ATPase regulatory subunit 10	6	1.2763	0.161988	7.87898	1.47e-07	60		GRAMD2B	60
Q32MZ4	LRRFIP1	Leucine-rich repeat flightless-interacting protein 1	12	1.2715	0.141923	8.95914	1.94e-08	61		GRB2	61
Q07021	C1QBP	Complement component 1 Q subcomponent-binding protein, mitochondrial	4	1.26404	0.109668	11.5261	2.76e-10	62		GSR	62
O76003	GLRX3	Glutaredoxin-3	8	1.25581	0.0728763	17.2321	1.82e-13	63		HCFC1	63
P53990	IST1	IST1 homolog	9	1.25504	0.0987058	12.7149	4.86e-11	64		HERC2	64
E9PAV3	NACA	Nascent polypeptide-associated complex subunit alpha, muscle-specific form	91	1.24512	0.0602106	20.6795	5.7e-15	65		HMGCR	65
O00161	SNAP23	Synaptosomal-associated protein 23	7	1.24492	0.212934	5.84652	1.02e-05	66		HOOK3	66
Q8WUY3	PRUNE2	Protein prune homolog 2	98	1.23579	0.0667	18.5276	4.63e-14	67		HSPA5	67
Q96L92	SNX27	Sorting nexin-27	8	1.23537	0.198939	6.20979	4.58e-06	68		ICMT	68
P55072	VCP	Transitional endoplasmic reticulum ATPase	41	1.23236	0.065134	18.9204	3.11e-14	69		IFIT5	69
O75886	STAM2	Signal transducing adapter molecule 2	10	1.2262	0.0692491	17.7071	1.09e-13	70		IKBKG	70
O75131	CPNE3	Copine-3	8	1.22242	0.144567	8.45569	4.9e-08	71		ITCH	71
Q09013	DMPK	Myotonin-protein kinase	2	1.22164	0.154354	7.91454	1.38e-07	72		KCTD12	72
Q8N6H7	ARFGAP2	ADP-ribosylation factor GTPase-activating protein 2	9	1.22092	0.16899	7.22478	5.42e-07	73		KEAP1	73
Q9BRF8	CPPED1	Serine/threonine-protein phosphatase CPPED1	8	1.21687	0.0758246	16.0485	6.88e-13	74		KIDINS220	74
Q4G0F5	VPS26B	Vacuolar protein sorting-associated protein 26B	4	1.2168	0.252631	4.81651	0.000119929	75		KPNB1	75
P20810	CAST	Calpastatin	26	1.20955	0.0734652	16.4643	4.27e-13	76		LACTB	76
Q9BW30	TPPP3	Tubulin polymerization-promoting protein family member 3	5	1.20261	0.1888	6.36978	3.24e-06	77		LSM12	77
Q15436	SEC23A	Protein transport protein Sec23A	19	1.20203	0.0369521	32.5293	8.57e-19	78		MARS1	78
P42566	EPS15	Epidermal growth factor receptor substrate 15	17	1.20101	0.152437	7.87873	1.47e-07	79		MYOT	79
Q9H8H3	METTL7A	Methyltransferase-like protein 7A	3	1.19467	0.468015	2.55263	0.0189691	80		NAV1	80
Q92667	AKAP1	A-kinase anchor protein 1, mitochondrial	17	1.19032	0.10288	11.5699	2.58e-10	81		NAV3	81
Q9NUY8	TBC1D23	TBC1 domain family member 23	13	1.19005	0.120173	9.90278	3.73e-09	82		NENF	82
O60271	SPAG9	C-Jun-amino-terminal kinase-interacting protein 4	32	1.18955	0.0539286	22.0579	1.65e-15	83		NFAT5	83
P82094	TMF1	TATA element modulatory factor	34	1.18914	0.0528424	22.5035	1.12e-15	84		NFKB1	84
Q9UIQ6	LNPEP	Leucyl-cystinyl aminopeptidase	25	1.18882	0.0435742	27.2826	2.68e-17	85		NOL3	85
Q00610	CLTC	Clathrin heavy chain 1	67	1.185	0.0707006	16.7608	3.06e-13	86		NRDC	86
Q13310	PABPC4	Polyadenylate-binding protein 4	11	1.16494	0.0862288	13.5098	1.63e-11	87		OGA	87
Q99439	CNN2	Calponin-2	12	1.15364	0.119092	9.68694	5.39e-09	88		OGT	88
P29590	PML	Protein PML	11	1.15199	0.0892955	12.9009	3.74e-11	89		OSBPL10	89
Q7L099	RUFY3	Protein RUFY3	4	1.15074	0.136987	8.40036	5.44e-08	90		PABPC1	90
O75821	EIF3G	Eukaryotic translation initiation factor 3 subunit G	6	1.14725	0.0464352	24.7064	1.85e-16	91		PCDH7	91
P56539	CAV3	Caveolin-3	2	1.14705	0.135493	8.46573	4.81e-08	92		PDLIM1	92
Q8TD16	BICD2	Protein bicaudal D homolog 2	29	1.14689	0.0725514	15.808	9.11e-13	93		PGRMC2	93
Q86VF7	NRAP	Nebulin-related-anchoring protein	2	1.14283	0.0772011	14.8032	3.07e-12	94		PICALM	94
Q04656	ATP7A	Copper-transporting ATPase 1	12	1.14017	0.112406	10.1433	2.49e-09	95		PIGU	95
Q9H7M9	VSIR	V-type immunoglobulin domain-containing suppressor of T-cell activation	5	1.13883	0.144006	7.90825	1.99e-07	96		PMM2	96
Q5VZP5	DUSP27	Inactive dual specificity phosphatase 27	16	1.13823	0.0640868	17.7608	1.03e-13	97		PPP1R18	97
Q9UPT6	MAPK8IP3	C-Jun-amino-terminal kinase-interacting protein 3	29	1.1343	0.0672006	16.8794	2.68e-13	98		PRAG1	98
P08133	ANXA6	Annexin A6	53	1.13332	0.0623818	18.1674	6.71e-14	99		PRKAB1	99
Q15052	ARHGEF6	Rho guanine nucleotide exchange factor 6	21	1.13226	0.0908371	12.4648	6.93e-11	100		PRRC2A	100
Q14789	GOLGB1	Golgin subfamily B member 1	147	1.12399	0.0417199	26.9412	3.43e-17	101		PURB	101
P51784	USP11	Ubiquitin carboxyl-terminal hydrolase 11	10	1.12317	0.386699	2.90451	0.0197545	102		PVR	102
Q9UDY2	TJP2	Tight junction protein ZO-2	19	1.11773	0.109417	10.2153	2.21e-09	103		RAB5B	103
Q8WUM4	PDCD6IP	Programmed cell death 6-interacting protein	35	1.11591	0.0578072	19.3041	2.12e-14	104		RABEP2	104
Q06323	PSME1	Proteasome activator complex subunit 1	12	1.11244	0.0570353	19.5044	1.74e-14	105		RABL6	105
Q9UP95	SLC12A4	Solute carrier family 12 member 4	12	1.11233	0.0659469	16.867	2.72e-13	106		RASA1	106
P50995	ANXA11	Annexin A11	22	1.10875	0.0778455	14.243	6.23e-12	107		RB1	107
Q16851	UGP2	UTP--glucose-1-phosphate uridylyltransferase	18	1.10737	0.0869298	12.7387	4.7e-11	108		RCN1	108
Q9HCH0	NCKAP5L	Nck-associated protein 5-like	16	1.09106	0.0594762	18.3446	5.58e-14	109		RETSAT	109
Q96CV9	OPTN	Optineurin	6	1.08662	0.120336	9.02986	1.71e-08	110		RIOK3	110
Q6WCQ1	MPRIP	Myosin phosphatase Rho-interacting protein	37	1.08515	0.0673906	16.1024	6.46e-13	111		RNF214	111
Q9P0K7	RAI14	Ankycorbin	27	1.08335	0.0765028	14.1609	6.92e-12	112		RUFY1	112
Q969E2	SCAMP4	Secretory carrier-associated membrane protein 4	3	1.07891	0.123818	8.71371	4.6e-08	113		RUSC2	113
Q7Z6L1	TECPR1	Tectonin beta-propeller repeat-containing protein 1	4	1.07481	0.169051	6.35787	3.33e-06	114		SBF1	114
Q86UP2	KTN1	Kinectin	50	1.07197	0.0345379	31.0374	2.15e-18	115		SCRIB	115
Q14847	LASP1	LIM and SH3 domain protein 1	11	1.06845	0.125156	8.53699	4.21e-08	116		SCYL2	116
Q9UHD2	TBK1	Serine/threonine-protein kinase TBK1	11	1.06758	0.140198	7.61478	2.48e-07	117		SH2B2	117
Q9Y6D6	ARFGEF1	Brefeldin A-inhibited guanine nucleotide-exchange protein 1	23	1.05954	0.156367	6.77597	1.37e-06	118		SH3PXD2A	118
Q8IW35	CEP97	Centrosomal protein of 97 kDa	4	1.05325	0.179417	5.87041	9.64e-06	119		SLC33A1	119
P33176	KIF5B	Kinesin-1 heavy chain	43	1.05041	0.0757541	13.8661	1.02e-11	120		SLC4A7	120
P52594	AGFG1	Arf-GAP domain and FG repeat-containing protein 1	10	1.04792	0.110332	9.49792	7.47e-09	121		SNTB1	121
Q14678	KANK1	KN motif and ankyrin repeat domain-containing protein 1	14	1.04559	0.0773449	13.5186	1.61e-11	122		SNX12	122
Q9H0E2	TOLLIP	Toll-interacting protein	10	1.0435	0.131566	7.93141	1.33e-07	123		SPTLC1	123
Q14677	CLINT1	Clathrin interactor 1	19	1.03696	0.0575135	18.0298	7.74e-14	124		SPTLC2	124
Q8IWE5	PLEKHM2	Pleckstrin homology domain-containing family M member 2	10	1.03626	0.144137	7.18945	5.83e-07	125		STAU1	125
Q9Y5S1	TRPV2	Transient receptor potential cation channel subfamily V member 2	4	1.02698	0.106412	9.6509	5.73e-09	126		STX12	126
Q13642	FHL1	Four and a half LIM domains protein 1	6	1.0266	0.145997	7.03166	8.05e-07	127		SYNC	127
Q9Y4E8	USP15	Ubiquitin carboxyl-terminal hydrolase 15	6	1.02569	0.0783419	13.0925	2.87e-11	128		SYNGR2	128
Q05397	PTK2	Focal adhesion kinase 1	5	1.02299	0.153678	6.6567	1.76e-06	129		SYNPO2L	129
Q53GG5	PDLIM3	PDZ and LIM domain protein 3	13	1.01867	0.0718943	14.1689	6.85e-12	130		TANC1	130
Q99816	TSG101	Tumor susceptibility gene 101 protein	14	1.01829	0.104368	9.75668	4.78e-09	131		TAOK2	131
O95359	TACC2	Transforming acidic coiled-coil-containing protein 2	14	1.01565	0.176871	5.74234	1.28e-05	132		TBCD	132
Q15276	RABEP1	Rab GTPase-binding effector protein 1	24	1.01564	0.0956746	10.6156	1.15e-09	133		TLN2	133
O60784	TOM1	Target of Myb protein 1	8	1.01308	0.168766	6.00285	8.93e-06	134		TMEM106B	134
Q96QD8	SLC38A2	Sodium-coupled neutral amino acid transporter 2	4	1.00518	0.206342	4.8714	9.24e-05	135		TMPO	135
O60664	PLIN3	Perilipin-3	21	1.00236	0.0845125	11.8605	1.67e-10	136		TNS1	136
P02786	TFRC	Transferrin receptor protein 1	23	0.995302	0.0789453	12.6075	5.65e-11	137		TNS2	137
Q7Z434	MAVS	Mitochondrial antiviral-signaling protein	9	0.99323	0.107532	9.23663	1.18e-08	138		TP53BP1	138
P18084	ITGB5	Integrin beta-5	4	0.99305	0.211504	4.69519	0.000138964	139		TRAF5	139
O15400	STX7	Syntaxin-7	7	0.989786	0.0921857	10.7369	9.45e-10	140		TRIP6	140
Q9NRX4	PHPT1	14 kDa phosphohistidine phosphatase	4	0.989246	0.141918	6.97054	9.14e-07	141		TSC22D3	141
Q5T1M5	FKBP15	FK506-binding protein 15	13	0.986675	0.026368	37.4194	5.44e-20	142		TXNRD1	142
Q15796	SMAD2	Mothers against decapentaplegic homolog 2	3	0.980575	0.160608	6.10541	5.75e-06	143		UBA6	143
Q08378	GOLGA3	Golgin subfamily A member 3	65	0.97325	0.0795816	12.2296	9.72e-11	144		UBXN1	144
Q9HCE0	EPG5	Ectopic P granules protein 5 homolog	7	0.971433	0.163442	5.9436	1.01e-05	145		UNC45A	145
Q8WXI4	ACOT11	Acyl-coenzyme A thioesterase 11	6	0.969848	0.192706	5.03278	6.37e-05	146		UPF1	146
O75976	CPD	Carboxypeptidase D	41	0.967478	0.0759172	12.7439	4.66e-11	147		USP4	147
Q12904	AIMP1	Aminoacyl tRNA synthase complex-interacting multifunctional protein 1	14	0.966149	0.073663	13.1158	2.78e-11	148		VAMP5	148
P12829	MYL4	Myosin light chain 4	6	0.963686	0.116921	8.24219	7.33e-08	149		VASP	149
Q9UBC2	EPS15L1	Epidermal growth factor receptor substrate 15-like 1	26	0.963619	0.0557488	17.285	1.71e-13	150		VBP1	150
Q9NQX3	GPHN	Gephyrin	15	0.961934	0.0996838	9.64985	5.74e-09	151		VEZT	151
O60493	SNX3	Sorting nexin-3	5	0.95331	0.10071	9.4659	7.9e-09	152		VTA1	152
P20340	RAB6A	Ras-related protein Rab-6A	3	0.9511	0.217843	4.36598	0.000299044	153		WDR13	153
O75112	LDB3	LIM domain-binding protein 3	23	0.944262	0.089786	10.5168	1.35e-09	154		WDR44	154
Q765P7	MTSS2	Protein MTSS 2	23	0.943726	0.0537371	17.5619	1.27e-13	155		WRNIP1	155
Q9NV70	EXOC1	Exocyst complex component 1	16	0.942411	0.0665459	14.1618	6.91e-12	156		XIRP1	156
Q16543	CDC37	Hsp90 co-chaperone Cdc37	5	0.933862	0.0960146	9.72625	2.32e-08	157		YBX1	157
Q9NZM3	ITSN2	Intersectin-2	17	0.927344	0.0561975	16.5015	4.09e-13	158		YWHAE	158
O94979	SEC31A	Protein transport protein Sec31A	35	0.92497	0.0601014	15.3902	1.5e-12	159		ZZEF1	159
Q13131	PRKAA1	5'-AMP-activated protein kinase catalytic subunit alpha-1	9	0.924481	0.112673	8.20498	7.87e-08	160
Q9UPN3	MACF1	Microtubule-actin cross-linking factor 1, isoforms 1/2/3/5	422	0.923261	0.0311725	29.6178	5.39e-18	161
Q14157	UBAP2L	Ubiquitin-associated protein 2-like	27	0.919882	0.0755886	12.1696	1.06e-10	162
Q9HD26	GOPC	Golgi-associated PDZ and coiled-coil motif-containing protein	21	0.916671	0.126032	7.27332	4.91e-07	163
Q9BQS8	FYCO1	FYVE and coiled-coil domain-containing protein 1	32	0.915316	0.107548	8.51075	4.42e-08	164
O14974	PPP1R12A	Protein phosphatase 1 regulatory subunit 12A	26	0.913688	0.0561541	16.2711	5.32e-13	165
Q07157	TJP1	Tight junction protein ZO-1	45	0.904824	0.0665146	13.6034	1.44e-11	166
P30626	SRI	Sorcin	7	0.903998	0.0881725	10.2526	2.08e-09	167
Q86UU1	PHLDB1	Pleckstrin homology-like domain family B member 1	17	0.901441	0.163387	5.5172	2.12e-05	168
Q96A49	SYAP1	Synapse-associated protein 1	5	0.898241	0.137676	6.52432	3e-06	169
Q9NZZ3	CHMP5	Charged multivesicular body protein 5	3	0.896632	0.0962808	9.31268	1.03e-08	170
P00352	ALDH1A1	Retinal dehydrogenase 1	19	0.89613	0.0655283	13.6755	1.31e-11	171
Q92538	GBF1	Golgi-specific brefeldin A-resistance guanine nucleotide exchange factor 1	36	0.893802	0.0397793	22.469	1.16e-15	172
Q7L3B6	CDC37L1	Hsp90 co-chaperone Cdc37-like 1	5	0.893129	0.183518	4.8667	9.34e-05	173
Q92609	TBC1D5	TBC1 domain family member 5	23	0.890933	0.0684886	13.0085	3.23e-11	174
Q13155	AIMP2	Aminoacyl tRNA synthase complex-interacting multifunctional protein 2	11	0.890412	0.0634388	14.0358	8.14e-12	175
Q13554	CAMK2B	Calcium/calmodulin-dependent protein kinase type II subunit beta	4	0.889623	0.173898	5.11576	7.23e-05	176
O15397	IPO8	Importin-8	6	0.886678	0.237712	3.73005	0.0013214	177
Q16204	CCDC6	Coiled-coil domain-containing protein 6	6	0.885585	0.223846	3.95623	0.000779334	178
Q9H3P7	ACBD3	Golgi resident protein GCP60	16	0.885246	0.107098	8.26576	7.01e-08	179
Q7Z3E2	CCDC186	Coiled-coil domain-containing protein 186	32	0.884503	0.0800906	11.0438	5.81e-10	180
Q05682	CALD1	Caldesmon	10	0.881044	0.104127	8.46122	4.85e-08	181
Q9UBQ0	VPS29	Vacuolar protein sorting-associated protein 29	5	0.8781	0.126706	6.9302	9.93e-07	182
Q6ZVM7	TOM1L2	TOM1-like protein 2	15	0.876579	0.100308	8.73888	2.9e-08	183
P18206	VCL	Vinculin	60	0.87383	0.0683598	12.7828	4.42e-11	184
Q9UHP9	SMPX	Small muscular protein	2	0.873246	0.130512	6.69093	1.64e-06	185
Q9UMS6	SYNPO2	Synaptopodin-2	33	0.871724	0.0838132	10.4008	1.63e-09	186
P27348	YWHAQ	14-3-3 protein theta	8	0.871339	0.110091	7.91469	1.38e-07	187
P20073	ANXA7	Annexin A7	23	0.869286	0.0860475	10.1024	2.66e-09	188
Q7Z417	NUFIP2	Nuclear fragile X mental retardation-interacting protein 2	16	0.868815	0.0673275	12.9043	3.73e-11	189
Q9ULS5	TMCC3	Transmembrane and coiled-coil domain protein 3	5	0.865364	0.170105	5.08724	6.55e-05	190
Q9H3M7	TXNIP	Thioredoxin-interacting protein	9	0.862842	0.0772339	11.1718	4.76e-10	191
Q9H2D6	TRIOBP	TRIO and F-actin-binding protein	6	0.85809	0.182611	4.69902	0.000137735	192
Q03001	DST	Dystonin	207	0.857939	0.0332545	25.7992	7.97e-17	193
Q96DH6	MSI2	RNA-binding protein Musashi homolog 2	4	0.854463	0.153386	5.57066	1.88e-05	194
Q9Y371	SH3GLB1	Endophilin-B1	7	0.852612	0.0773321	11.0253	5.98e-10	195
Q0ZGT2	NEXN	Nexilin	18	0.849113	0.105266	8.06638	1.03e-07	196
P52943	CRIP2	Cysteine-rich protein 2	4	0.848821	0.0773991	10.9668	6.56e-10	197
Q13464	ROCK1	Rho-associated protein kinase 1	33	0.847948	0.05791	14.6425	3.75e-12	198
Q7Z460	CLASP1	CLIP-associating protein 1	36	0.846752	0.0621287	13.629	1.39e-11	199
Q8N3L3	TXLNB	Beta-taxilin	14	0.843557	0.0633482	13.3162	2.12e-11	200
Q15417	CNN3	Calponin-3	17	0.843429	0.0877034	9.61684	6.08e-09	201
Q96RF0	SNX18	Sorting nexin-18	5	0.843252	0.129019	6.53588	2.93e-06	202
Q9Y4I1	MYO5A	Unconventional myosin-Va	22	0.843013	0.106402	7.92294	1.35e-07	203
Q14247	CTTN	Src substrate cortactin	22	0.841656	0.0755962	11.1336	5.05e-10	204
Q9Y520	PRRC2C	Protein PRRC2C	46	0.839163	0.0499115	16.813	2.88e-13	205
Q9UNF0	PACSIN2	Protein kinase C and casein kinase substrate in neurons protein 2	9	0.837494	0.0927121	9.03327	1.7e-08	206
O75381	PEX14	Peroxisomal membrane protein PEX14	4	0.834056	0.249065	3.34875	0.00319737	207
Q9UPY8	MAPRE3	Microtubule-associated protein RP/EB family member 3	7	0.833797	0.0586673	14.2123	6.48e-12	208
O15146	MUSK	Muscle, skeletal receptor tyrosine-protein kinase	4	0.831482	0.221608	3.75204	0.00145929	209
O94855	SEC24D	Protein transport protein Sec24D	19	0.828733	0.0968986	8.55258	4.09e-08	210
Q96SU4	OSBPL9	Oxysterol-binding protein-related protein 9	9	0.820187	0.0823111	9.96448	3.36e-09	211
P21333	FLNA	Filamin-A	120	0.817026	0.0469081	17.4176	1.49e-13	212
Q9P260	RELCH	RAB11-binding protein RELCH	20	0.813987	0.122016	6.67116	1.71e-06	213
Q5TDH0	DDI2	Protein DDI1 homolog 2	8	0.809915	0.114883	7.04989	7.76e-07	214
Q8IWJ2	GCC2	GRIP and coiled-coil domain-containing protein 2	34	0.809418	0.0590812	13.7001	1.26e-11	215
O75122	CLASP2	CLIP-associating protein 2	15	0.798984	0.0676185	11.8161	1.79e-10	216
Q96JB2	COG3	Conserved oligomeric Golgi complex subunit 3	10	0.798833	0.10244	7.79806	1.73e-07	217
Q9UBL0	ARPP21	cAMP-regulated phosphoprotein 21	10	0.7966	0.141654	5.62356	1.67e-05	218
P22059	OSBP	Oxysterol-binding protein 1	21	0.795377	0.090857	8.75416	2.82e-08	219
Q96L96	ALPK3	Alpha-protein kinase 3	41	0.792111	0.0579928	13.6588	1.34e-11	220
O60232	ZNRD2	Protein ZNRD2	4	0.792089	0.114111	6.94137	1.29e-06	221
O75923	DYSF	Dysferlin	63	0.79025	0.048212	16.3912	4.64e-13	222
Q8IWB9	TEX2	Testis-expressed protein 2	5	0.790093	0.214066	3.69089	0.00612234	223
Q9BZF9	UACA	Uveal autoantigen with coiled-coil domains and ankyrin repeats	15	0.788884	0.106353	7.41757	3.67e-07	224
Q12802	AKAP13	A-kinase anchor protein 13	59	0.786647	0.0610112	12.8935	3.78e-11	225
O60637	TSPAN3	Tetraspanin-3	2	0.784214	0.226332	3.46488	0.00296109	226
O15212	PFDN6	Prefoldin subunit 6	3	0.784024	0.191226	4.09999	0.000556838	227
Q9HB90	RRAGC	Ras-related GTP-binding protein C	4	0.7839	0.319271	2.45528	0.0233543	228
Q8N3D4	EHBP1L1	EH domain-binding protein 1-like protein 1	37	0.783452	0.0822802	9.52175	7.17e-09	229
O15357	INPPL1	Phosphatidylinositol 3,4,5-trisphosphate 5-phosphatase 2	44	0.783064	0.0519069	15.086	2.17e-12	230
O43432	EIF4G3	Eukaryotic translation initiation factor 4 gamma 3	23	0.781628	0.0917531	8.51882	4.36e-08	231
Q9UMZ2	SYNRG	Synergin gamma	16	0.780996	0.0849327	9.19548	1.27e-08	232
P26006	ITGA3	Integrin alpha-3	14	0.780348	0.104034	7.5009	3.11e-07	233
O14524	NEMP1	Nuclear envelope integral membrane protein 1	3	0.778899	0.26404	2.94993	0.0184276	234
O94885	SASH1	SAM and SH3 domain-containing protein 1	3	0.777458	0.0956284	8.12999	8.22e-05	235
P55735	SEC13	Protein SEC13 homolog	8	0.771364	0.159588	4.83348	0.000100887	236
Q96K76	USP47	Ubiquitin carboxyl-terminal hydrolase 47	20	0.768521	0.0674063	11.4013	3.34e-10	237
O60763	USO1	General vesicular transport factor p115	28	0.76706	0.0403039	19.0319	2.78e-14	238
Q13561	DCTN2	Dynactin subunit 2	16	0.765772	0.125006	6.12587	5.5e-06	239
O75935	DCTN3	Dynactin subunit 3	5	0.763215	0.208987	3.65196	0.00158486	240
Q8WUW1	BRK1	Protein BRICK1	3	0.761392	0.159721	4.767	0.000117658	241
Q9BXK5	BCL2L13	Bcl-2-like protein 13	5	0.761183	0.112159	6.78665	1.34e-06	242
Q92734	TFG	Protein TFG	15	0.7607	0.162243	4.68866	0.000141084	243
Q9UPM8	AP4E1	AP-4 complex subunit epsilon-1	17	0.759504	0.0800066	9.49301	7.53e-09	244
Q9Y2D5	AKAP2	A-kinase anchor protein 2	12	0.756025	0.0792077	9.54485	6.88e-09	245
Q15643	TRIP11	Thyroid receptor-interacting protein 11	52	0.750703	0.0898906	8.3513	5.96e-08	246
Q08379	GOLGA2	Golgin subfamily A member 2	24	0.745217	0.0995653	7.48471	3.21e-07	247
P07814	EPRS1	Bifunctional glutamate/proline--tRNA ligase	51	0.741736	0.0604982	12.2605	9.29e-11	248
Q05209	PTPN12	Tyrosine-protein phosphatase non-receptor type 12	19	0.740976	0.0797691	9.28901	1.08e-08	249
O15075	DCLK1	Serine/threonine-protein kinase DCLK1	14	0.734666	0.0828354	8.86898	2.29e-08	250
P14649	MYL6B	Myosin light chain 6B	6	0.734471	0.13005	5.64761	1.58e-05	251
Q6PKG0	LARP1	La-related protein 1	15	0.731983	0.0598093	12.2386	9.59e-11	252
O43493	TGOLN2	Trans-Golgi network integral membrane protein 2	14	0.731186	0.116472	6.27781	3.96e-06	253
Q86W92	PPFIBP1	Liprin-beta-1	13	0.731098	0.0684863	10.6751	1.04e-09	254
P49023	PXN	Paxillin	18	0.728828	0.0429577	16.9662	2.43e-13	255
Q92629	SGCD	Delta-sarcoglycan	7	0.728489	0.151846	4.79754	0.000109629	256
Q9ULA0	DNPEP	Aspartyl aminopeptidase	5	0.728254	0.125729	5.79225	1.15e-05	257
P40763	STAT3	Signal transducer and activator of transcription 3	16	0.727653	0.0885415	8.21822	7.67e-08	258
P63104	YWHAZ	14-3-3 protein zeta/delta	7	0.726854	0.0420963	17.2665	1.75e-13	259
Q96D71	REPS1	RalBP1-associated Eps domain-containing protein 1	4	0.726838	0.15445	4.70597	0.000135531	260
Q01484	ANK2	Ankyrin-2	20	0.726116	0.0762717	9.52012	7.19e-09	261
Q04637	EIF4G1	Eukaryotic translation initiation factor 4 gamma 1	43	0.725134	0.0593799	12.2118	9.97e-11	262
Q71RC2	LARP4	La-related protein 4	6	0.724015	0.157863	4.58635	0.000178937	263
Q9P1Z2	CALCOCO1	Calcium-binding and coiled-coil domain-containing protein 1	12	0.72251	0.0986008	7.32762	4.4e-07	264
P63167	DYNLL1	Dynein light chain 1, cytoplasmic	2	0.715615	0.235003	3.04513	0.00639125	265
Q9BTE6	AARSD1	Alanyl-tRNA editing protein Aarsd1	6	0.715467	0.135012	5.29928	3.47e-05	266
O94875	SORBS2	Sorbin and SH3 domain-containing protein 2	12	0.714882	0.119214	5.9966	7.3e-06	267
Q07954	LRP1	Prolow-density lipoprotein receptor-related protein 1	61	0.711754	0.0583659	12.1947	1.02e-10	268
Q9Y487	ATP6V0A2	V-type proton ATPase 116 kDa subunit a2	11	0.710207	0.109048	6.5128	2.39e-06	269
Q14315	FLNC	Filamin-C	161	0.70589	0.0568937	12.4072	7.52e-11	270
Q02790	FKBP4	Peptidyl-prolyl cis-trans isomerase FKBP4	10	0.705751	0.111966	6.30329	3.74e-06	271
O00233	PSMD9	26S proteasome non-ATPase regulatory subunit 9	6	0.703422	0.256208	2.74551	0.0124688	272
Q9Y262	EIF3L	Eukaryotic translation initiation factor 3 subunit L	19	0.701349	0.0618617	11.3374	3.68e-10	273
Q96IW2	SHD	SH2 domain-containing adapter protein D	9	0.700892	0.110148	6.36317	3.29e-06	274
Q9P270	SLAIN2	SLAIN motif-containing protein 2	7	0.697842	0.0859213	8.12187	9.22e-08	275
Q13813	SPTAN1	Spectrin alpha chain, non-erythrocytic 1	124	0.697137	0.058273	11.9633	1.44e-10	276
Q9H4A3	WNK1	Serine/threonine-protein kinase WNK1	20	0.696032	0.146808	4.74112	0.000124927	277
P37802	TAGLN2	Transgelin-2	6	0.695695	0.156585	4.44293	0.000249897	278
Q9Y6G9	DYNC1LI1	Cytoplasmic dynein 1 light intermediate chain 1	13	0.694759	0.0715264	9.71333	5.15e-09	279
O75410	TACC1	Transforming acidic coiled-coil-containing protein 1	12	0.693713	0.123545	5.61506	1.7e-05	280
P19174	PLCG1	1-phosphatidylinositol 4,5-bisphosphate phosphodiesterase gamma-1	11	0.693225	0.231134	2.99924	0.00708803	281
Q96N67	DOCK7	Dedicator of cytokinesis protein 7	16	0.689921	0.105302	6.55185	2.2e-06	282
Q12929	EPS8	Epidermal growth factor receptor kinase substrate 8	10	0.689194	0.109996	6.26563	4.06e-06	283
P53992	SEC24C	Protein transport protein Sec24C	32	0.688579	0.0414356	16.6181	3.59e-13	284
O14737	PDCD5	Programmed cell death protein 5	4	0.686205	0.273671	2.50741	0.0209001	285
O60884	DNAJA2	DnaJ homolog subfamily A member 2	8	0.686081	0.0624847	10.98	6.42e-10	286
Q9NZM1	MYOF	Myoferlin	72	0.6831	0.0316765	21.5649	2.55e-15	287
Q15942	ZYX	Zyxin	11	0.680492	0.126391	5.384	2.86e-05	288
A0JNW5	UHRF1BP1L	UHRF1-binding protein 1-like	10	0.678511	0.147192	4.60969	0.000169486	289
Q8NBJ9	SIDT2	SID1 transmembrane family member 2	5	0.676662	0.179304	3.77383	0.0011932	290
Q93008	USP9X	Probable ubiquitin carboxyl-terminal hydrolase FAF-X	31	0.674672	0.0598193	11.2785	4.03e-10	291
O00471	EXOC5	Exocyst complex component 5	20	0.668297	0.0873058	7.65467	2.29e-07	292
Q99961	SH3GL1	Endophilin-A2	7	0.668138	0.130634	5.11457	5.28e-05	293
Q9H0B6	KLC2	Kinesin light chain 2	9	0.662634	0.0768678	8.62045	5.43e-08	294
Q8TB52	FBXO30	F-box only protein 30	6	0.6611	0.0745904	8.86308	2.31e-08	295
Q6IQ22	RAB12	Ras-related protein Rab-12	4	0.655972	0.134208	4.88771	8.9e-05	296
Q9C0C2	TNKS1BP1	182 kDa tankyrase-1-binding protein	60	0.655402	0.0609268	10.7572	9.15e-10	297
Q4V328	GRIPAP1	GRIP1-associated protein 1	17	0.654642	0.112971	5.79477	1.14e-05	298
O14545	TRAFD1	TRAF-type zinc finger domain-containing protein 1	12	0.653335	0.114068	5.72758	1.32e-05	299
P50479	PDLIM4	PDZ and LIM domain protein 4	15	0.651038	0.0575107	11.3203	3.78e-10	300
P11717	IGF2R	Cation-independent mannose-6-phosphate receptor	48	0.650742	0.0586768	11.0903	5.4e-10	301
Q15691	MAPRE1	Microtubule-associated protein RP/EB family member 1	7	0.649583	0.0723415	8.9794	1.87e-08	302
Q9P273	TENM3	Teneurin-3	20	0.649167	0.0979245	6.62926	1.87e-06	303
Q13596	SNX1	Sorting nexin-1	10	0.646154	0.101729	6.35171	3.37e-06	304
Q9UBG0	MRC2	C-type mannose receptor 2	14	0.642783	0.089471	7.18426	5.89e-07	305
Q06210	GFPT1	Glutamine--fructose-6-phosphate aminotransferase [isomerizing] 1	19	0.640703	0.0921558	6.95239	9.49e-07	306
Q9UJ41	RABGEF1	Rab5 GDP/GTP exchange factor	9	0.640006	0.119602	5.35115	3.08e-05	307
P23588	EIF4B	Eukaryotic translation initiation factor 4B	11	0.639811	0.0887548	7.20875	5.6e-07	308
P41252	IARS1	Isoleucine--tRNA ligase, cytoplasmic	41	0.6398	0.0233727	27.3738	2.51e-17	309
Q9H3S7	PTPN23	Tyrosine-protein phosphatase non-receptor type 23	34	0.632794	0.0869156	7.28056	4.84e-07	310
Q01995	TAGLN	Transgelin	14	0.62888	0.10962	5.73689	1.3e-05	311
O60506	SYNCRIP	Heterogeneous nuclear ribonucleoprotein Q	13	0.628012	0.0567542	11.0655	5.62e-10	312
P14672	SLC2A4	Solute carrier family 2, facilitated glucose transporter member 4	4	0.627757	0.142171	4.41549	0.000266413	313
Q5T5P2	KIAA1217	Sickle tail protein homolog	15	0.625966	0.10766	5.81428	1.09e-05	314
Q9NQC7	CYLD	Ubiquitin carboxyl-terminal hydrolase CYLD	7	0.622445	0.116107	5.36096	3.02e-05	315
Q6PGP7	TTC37	Tetratricopeptide repeat protein 37	21	0.616977	0.0776054	7.95018	1.28e-07	316
P50851	LRBA	Lipopolysaccharide-responsive and beige-like anchor protein	54	0.613906	0.0538031	11.4102	3.29e-10	317
O43264	ZW10	Centromere/kinetochore protein zw10 homolog	11	0.612971	0.0752007	8.15113	8.72e-08	318
Q96A65	EXOC4	Exocyst complex component 4	25	0.608295	0.0974391	6.24282	4.27e-06	319
Q7Z6Z7	HUWE1	E3 ubiquitin-protein ligase HUWE1	96	0.607989	0.0366543	16.5871	3.71e-13	320
P42574	CASP3	Caspase-3	3	0.606858	0.238773	2.54157	0.0194254	321
O94804	STK10	Serine/threonine-protein kinase 10	5	0.60372	0.112822	5.35109	3.08e-05	322
Q14694	USP10	Ubiquitin carboxyl-terminal hydrolase 10	17	0.600149	0.0507473	11.8262	1.76e-10	323
Q9H425	C1orf198	Uncharacterized protein C1orf198	11	0.596194	0.0830879	7.17546	6e-07	324
Q9UJY1	HSPB8	Heat shock protein beta-8	7	0.595433	0.14735	4.04093	0.000639312	325
O95810	CAVIN2	Caveolae-associated protein 2	16	0.593351	0.079822	7.43344	3.56e-07	326
P54136	RARS1	Arginine--tRNA ligase, cytoplasmic	30	0.592909	0.0619299	9.57387	6.55e-09	327
Q9UP83	COG5	Conserved oligomeric Golgi complex subunit 5	9	0.59098	0.155852	3.79192	0.00114388	328
Q9ULT8	HECTD1	E3 ubiquitin-protein ligase HECTD1	25	0.590093	0.0750663	7.86096	1.53e-07	329
Q6YHU6	THADA	Thyroid adenoma-associated protein	4	0.585576	0.126343	4.63483	0.000159867	330
O75534	CSDE1	Cold shock domain-containing protein E1	31	0.584429	0.0501549	11.6525	2.28e-10	331
Q9UID3	VPS51	Vacuolar protein sorting-associated protein 51 homolog	17	0.584265	0.101885	5.73454	1.3e-05	332
P28288	ABCD3	ATP-binding cassette sub-family D member 3	11	0.583868	0.107172	5.44795	2.48e-05	333
P48509	CD151	CD151 antigen	6	0.583118	0.099821	5.84164	1.03e-05	334
Q93052	LPP	Lipoma-preferred partner	14	0.581758	0.0523115	11.121	5.15e-10	335
Q14155	ARHGEF7	Rho guanine nucleotide exchange factor 7	10	0.580136	0.0643477	9.01564	1.75e-08	336
O00139	KIF2A	Kinesin-like protein KIF2A	7	0.579711	0.19382	2.99097	0.00722118	337
Q08AM6	VAC14	Protein VAC14 homolog	13	0.57968	0.107524	5.39115	2.82e-05	338
P29692	EEF1D	Elongation factor 1-delta	13	0.574491	0.0698853	8.22048	7.64e-08	339
Q9BXF6	RAB11FIP5	Rab11 family-interacting protein 5	11	0.573461	0.104405	5.49263	2.24e-05	340
O60237	PPP1R12B	Protein phosphatase 1 regulatory subunit 12B	13	0.573176	0.104594	5.47999	2.3e-05	341
Q86TC9	MYPN	Myopalladin	30	0.568607	0.0397109	14.3186	5.65e-12	342
P60660	MYL6	Myosin light polypeptide 6	4	0.565383	0.10627	5.32027	3.31e-05	343
Q92614	MYO18A	Unconventional myosin-XVIIIa	37	0.565152	0.0858049	6.58648	2.04e-06	344
Q8N6T3	ARFGAP1	ADP-ribosylation factor GTPase-activating protein 1	10	0.564063	0.0769167	7.33343	4.35e-07	345
P48059	LIMS1	LIM and senescent cell antigen-like-containing domain protein 1	5	0.561234	0.0985336	5.69586	1.42e-05	346
Q01518	CAP1	Adenylyl cyclase-associated protein 1	16	0.560308	0.0709471	7.89754	1.42e-07	347
Q8N3F8	MICALL1	MICAL-like protein 1	3	0.559193	0.140777	3.9722	0.000750765	348
O75970	MPDZ	Multiple PDZ domain protein	18	0.556068	0.0951902	5.84165	1.03e-05	349
Q5VST9	OBSCN	Obscurin	130	0.55529	0.0216637	25.6323	9.04e-17	350
Q96QK1	VPS35	Vacuolar protein sorting-associated protein 35	21	0.552593	0.0794972	6.9511	9.51e-07	351
P15311	EZR	Ezrin	11	0.548255	0.0867853	6.31737	3.63e-06	352
Q5T6F2	UBAP2	Ubiquitin-associated protein 2	6	0.547595	0.149294	3.66791	0.00152716	353
Q96HS1	PGAM5	Serine/threonine-protein phosphatase PGAM5, mitochondrial	5	0.544099	0.188771	2.88232	0.00954194	354
Q9Y6B7	AP4B1	AP-4 complex subunit beta-1	3	0.541019	0.10718	5.04777	6.16e-05	355
O95816	BAG2	BAG family molecular chaperone regulator 2	10	0.540653	0.0412292	13.1133	2.79e-11	356
Q63ZY3	KANK2	KN motif and ankyrin repeat domain-containing protein 2	34	0.536924	0.0562127	9.55165	6.8e-09	357
Q6IAA8	LAMTOR1	Ragulator complex protein LAMTOR1	5	0.53618	0.142927	3.75142	0.0012572	358
Q8WWM7	ATXN2L	Ataxin-2-like protein	24	0.531918	0.0756123	7.0348	8e-07	359
P31948	STIP1	Stress-induced-phosphoprotein 1	18	0.531567	0.0868771	6.1186	5.59e-06	360
Q5H9R7	PPP6R3	Serine/threonine-protein phosphatase 6 regulatory subunit 3	6	0.531448	0.0914388	5.81207	1.1e-05	361
Q9P246	STIM2	Stromal interaction molecule 2	2	0.531171	0.186639	2.84598	0.00998578	362
Q92575	UBXN4	UBX domain-containing protein 4	4	0.530872	0.0628649	8.44465	5e-08	363
Q14517	FAT1	Protocadherin Fat 1	12	0.529802	0.131163	4.03927	0.000641792	364
Q01082	SPTBN1	Spectrin beta chain, non-erythrocytic 1	92	0.529593	0.066958	7.90933	1.39e-07	365
Q14204	DYNC1H1	Cytoplasmic dynein 1 heavy chain 1	211	0.527186	0.0354741	14.8612	2.86e-12	366
P31689	DNAJA1	DnaJ homolog subfamily A member 1	8	0.52709	0.0632268	8.33649	6.13e-08	367
P11279	LAMP1	Lysosome-associated membrane glycoprotein 1	3	0.526198	0.225956	2.32877	0.0304709	368
Q12986	NFX1	Transcriptional repressor NF-X1	4	0.52607	0.124258	4.2337	0.000499413	369
O75962	TRIO	Triple functional domain protein	30	0.521004	0.0515802	10.1009	2.67e-09	370
Q14C86	GAPVD1	GTPase-activating protein and VPS9 domain-containing protein 1	21	0.52084	0.0845013	6.16369	5.07e-06	371
Q05086	UBE3A	Ubiquitin-protein ligase E3A	14	0.520542	0.0761697	6.83397	1.21e-06	372
Q13643	FHL3	Four and a half LIM domains protein 3	6	0.519318	0.193822	2.67936	0.0148347	373
Q13501	SQSTM1	Sequestosome-1	8	0.516592	0.148947	3.46829	0.00257397	374
Q969T9	WBP2	WW domain-binding protein 2	4	0.515429	0.108344	4.75734	0.000120319	375
P55011	SLC12A2	Solute carrier family 12 member 2	16	0.515107	0.0586476	8.78309	2.67e-08	376
O75369	FLNB	Filamin-B	61	0.510015	0.0372276	13.6999	1.27e-11	377
Q9BQB6	VKORC1	Vitamin K epoxide reductase complex subunit 1	2	0.509754	0.0614722	8.29243	6.66e-08	378
Q16531	DDB1	DNA damage-binding protein 1	21	0.507944	0.0882427	5.75621	1.24e-05	379
P07947	YES1	Tyrosine-protein kinase Yes	3	0.505741	0.134594	3.75753	0.00123943	380
P84157	MXRA7	Matrix-remodeling-associated protein 7	4	0.505416	0.0976988	5.1732	4.62e-05	381
Q96T83	SLC9A7	Sodium/hydrogen exchanger 7	2	0.503507	0.179694	2.80202	0.0113735	382
P53701	HCCS	Cytochrome c-type heme lyase	6	0.503187	0.159391	3.15694	0.00495987	383
P49792	RANBP2	E3 SUMO-protein ligase RanBP2	37	0.502778	0.0960578	5.23412	4.02e-05	384
Q7Z3T8	ZFYVE16	Zinc finger FYVE domain-containing protein 16	20	0.501993	0.101831	4.92966	8.08e-05	385
Q86V48	LUZP1	Leucine zipper protein 1	25	0.500387	0.0521374	9.59746	6.28e-09	386
Q92574	TSC1	Hamartin	15	0.498072	0.146456	3.40084	0.00283588	387
P45974	USP5	Ubiquitin carboxyl-terminal hydrolase 5	17	0.49653	0.0807146	6.15168	5.2e-06	388
Q15365	PCBP1	Poly(rC)-binding protein 1	12	0.491102	0.158504	3.09837	0.00566582	389
P12268	IMPDH2	Inosine-5'-monophosphate dehydrogenase 2	11	0.490945	0.0687094	7.14524	6.38e-07	390
P49327	FASN	Fatty acid synthase	84	0.49048	0.0370345	13.2439	2.33e-11	391
Q9Y3P9	RABGAP1	Rab GTPase-activating protein 1	25	0.489877	0.0810486	6.04424	6.57e-06	392
O00203	AP3B1	AP-3 complex subunit beta-1	24	0.489383	0.0580244	8.43409	5.1e-08	393
Q9P2K8	EIF2AK4	eIF-2-alpha kinase GCN2	8	0.489073	0.104142	4.69621	0.000138635	394
Q14699	RFTN1	Raftlin	16	0.48714	0.100855	4.83012	0.000101674	395
O43301	HSPA12A	Heat shock 70 kDa protein 12A	12	0.486317	0.117141	4.15157	0.000493562	396
Q8IXS6	PALM2	Paralemmin-2	9	0.485738	0.101648	4.77863	0.000114534	397
P13535	MYH8	Myosin-8	30	0.483485	0.096557	5.00725	6.76e-05	398
Q9NR09	BIRC6	Baculoviral IAP repeat-containing protein 6	38	0.48098	0.0752058	6.39553	3.07e-06	399
Q02952	AKAP12	A-kinase anchor protein 12	27	0.480545	0.0839632	5.72328	1.34e-05	400
O95817	BAG3	BAG family molecular chaperone regulator 3	22	0.477938	0.0633831	7.54047	2.87e-07	401
Q9HCE6	ARHGEF10L	Rho guanine nucleotide exchange factor 10-like protein	4	0.476603	0.0983265	4.84715	9.78e-05	402
Q9UHB6	LIMA1	LIM domain and actin-binding protein 1	26	0.476388	0.0876502	5.4351	2.55e-05	403
P04083	ANXA1	Annexin A1	15	0.47636	0.102311	4.65599	0.0001522	404
O00291	HIP1	Huntingtin-interacting protein 1	19	0.474888	0.068916	6.89083	1.08e-06	405
Q86X55	CARM1	Histone-arginine methyltransferase CARM1	10	0.474598	0.0362958	13.0758	2.94e-11	406
P46940	IQGAP1	Ras GTPase-activating-like protein IQGAP1	58	0.473922	0.0702815	6.7432	1.47e-06	407
Q8IZH2	XRN1	5'-3' exoribonuclease 1	20	0.471292	0.0521868	9.03086	1.71e-08	408
Q8WX93	PALLD	Palladin	37	0.471222	0.082996	5.67765	1.48e-05	409
Q96K17	BTF3L4	Transcription factor BTF3 homolog 4	3	0.468204	0.177245	2.64156	0.015651	410
Q27J81	INF2	Inverted formin-2	24	0.465636	0.0649711	7.16682	6.1e-07	411
Q8IUG5	MYO18B	Unconventional myosin-XVIIIb	68	0.464583	0.0789199	5.88676	9.29e-06	412
P35221	CTNNA1	Catenin alpha-1	15	0.46068	0.0577817	7.97277	1.23e-07	413
P54578	USP14	Ubiquitin carboxyl-terminal hydrolase 14	11	0.45982	0.122618	3.75002	0.0012613	414
O95373	IPO7	Importin-7	20	0.459188	0.0731636	6.27618	3.97e-06	415
P43304	GPD2	Glycerol-3-phosphate dehydrogenase, mitochondrial	9	0.452468	0.124877	3.62331	0.00169406	416
Q9HB71	CACYBP	Calcyclin-binding protein	5	0.447988	0.0558122	8.02672	1.11e-07	417
Q00653	NFKB2	Nuclear factor NF-kappa-B p100 subunit	15	0.447344	0.0733902	6.09542	5.88e-06	418
Q9UKK3	PARP4	Protein mono-ADP-ribosyltransferase PARP4	20	0.447168	0.047103	9.4934	7.53e-09	419
Q68DH5	LMBRD2	G-protein coupled receptor-associated protein LMBRD2	4	0.445504	0.0713546	6.24352	4.26e-06	420
Q9H4L5	OSBPL3	Oxysterol-binding protein-related protein 3	9	0.445496	0.109442	4.07062	0.000596425	421
Q9UET6	FTSJ1	Putative tRNA (cytidine(32)/guanosine(34)-2'-O)-methyltransferase	3	0.444927	0.167953	2.64912	0.0292956	422
P11055	MYH3	Myosin-3	52	0.443161	0.0877694	5.04915	6.14e-05	423
Q9BSJ8	ESYT1	Extended synaptotagmin-1	29	0.441178	0.0427346	10.3237	1.85e-09	424
O75298	RTN2	Reticulon-2	3	0.439749	0.0946257	4.64725	0.000155321	425
P15170	GSPT1	Eukaryotic peptide chain release factor GTP-binding subunit ERF3A	7	0.439648	0.117099	3.75451	0.00124816	426
O14828	SCAMP3	Secretory carrier-associated membrane protein 3	8	0.438232	0.13969	3.13718	0.0051879	427
Q13905	RAPGEF1	Rap guanine nucleotide exchange factor 1	18	0.438172	0.0953908	4.59344	0.000176007	428
O94964	SOGA1	Protein SOGA1	9	0.427345	0.100686	4.24433	0.000397331	429
O43324	EEF1E1	Eukaryotic translation elongation factor 1 epsilon-1	5	0.426047	0.111757	3.81225	0.00109088	430
Q06190	PPP2R3A	Serine/threonine-protein phosphatase 2A regulatory subunit B'' subunit alpha	3	0.420414	0.126416	3.32564	0.00337186	431
Q9P253	VPS18	Vacuolar protein sorting-associated protein 18 homolog	17	0.419672	0.057792	7.26176	5.03e-07	432
P53396	ACLY	ATP-citrate synthase	24	0.416851	0.0746199	5.58633	1.81e-05	433
A5YKK6	CNOT1	CCR4-NOT transcription complex subunit 1	23	0.41612	0.0794612	5.23677	4e-05	434
Q96KP1	EXOC2	Exocyst complex component 2	17	0.415623	0.0923403	4.50099	0.000218268	435
Q9HC35	EML4	Echinoderm microtubule-associated protein-like 4	4	0.415178	0.16523	2.51272	0.020664	436
O15027	SEC16A	Protein transport protein Sec16A	39	0.413421	0.11303	3.6576	0.00156421	437
P46939	UTRN	Utrophin	89	0.412781	0.0285662	14.45	4.78e-12	438
Q13045	FLII	Protein flightless-1 homolog	25	0.411093	0.0623337	6.59504	2.01e-06	439
Q86WV6	STING1	Stimulator of interferon genes protein	6	0.411069	0.0903199	4.55125	0.000194159	440
Q9C0C9	UBE2O	(E3-independent) E2 ubiquitin-conjugating enzyme	5	0.409876	0.0909349	4.50736	0.000215051	441
P11532	DMD	Dystrophin	118	0.408619	0.0438124	9.32658	1.01e-08	442
P23229	ITGA6	Integrin alpha-6	23	0.404424	0.0935991	4.32081	0.00033231	443
Q8IVF2	AHNAK2	Protein AHNAK2	61	0.403342	0.0534193	7.55049	2.81e-07	444
P35080	PFN2	Profilin-2	4	0.402018	0.0977315	4.1135	0.000539525	445
Q9NZJ4	SACS	Sacsin	63	0.401412	0.0572128	7.01613	8.32e-07	446
Q9UPT5	EXOC7	Exocyst complex component 7	15	0.40139	0.083239	4.82214	0.000103566	447
Q6NUQ1	RINT1	RAD50-interacting protein 1	4	0.400074	0.118537	3.3751	0.0030092	448
O95197	RTN3	Reticulon-3	4	0.399886	0.0810345	4.93476	7.99e-05	449
P08240	SRPRA	Signal recognition particle receptor subunit alpha	18	0.39818	0.0643547	6.18728	4.81e-06	450
P11142	HSPA8	Heat shock cognate 71 kDa protein	27	0.396435	0.0600813	6.5983	1.99e-06	451
Q6Y7W6	GIGYF2	GRB10-interacting GYF protein 2	14	0.388127	0.10795	3.59543	0.00180742	452
O60333	KIF1B	Kinesin-like protein KIF1B	11	0.386492	0.0976736	3.95697	0.000777978	453
O43813	LANCL1	Glutathione S-transferase LANCL1	7	0.38601	0.0899188	4.29288	0.00035472	454
P60033	CD81	CD81 antigen	3	0.384688	0.0980597	3.92299	0.000842277	455
Q7Z7B0	FILIP1	Filamin-A-interacting protein 1	14	0.384611	0.112592	3.41596	0.00273864	456
Q9Y3M8	STARD13	StAR-related lipid transfer protein 13	14	0.381632	0.0560041	6.81436	1.26e-06	457
P49815	TSC2	Tuberin	19	0.379655	0.0747659	5.07791	5.75e-05	458
P35222	CTNNB1	Catenin beta-1	22	0.375476	0.0602541	6.23155	4.37e-06	459
Q9P2J5	LARS1	Leucine--tRNA ligase, cytoplasmic	41	0.375396	0.0551943	6.80134	1.3e-06	460
P30622	CLIP1	CAP-Gly domain-containing linker protein 1	13	0.374793	0.0832219	4.50354	0.000216972	461
Q8TDY4	ASAP3	Arf-GAP with SH3 domain, ANK repeat and PH domain-containing protein 3	10	0.374222	0.0913344	4.09727	0.000560385	462
Q5SW79	CEP170	Centrosomal protein of 170 kDa	23	0.371218	0.0394308	9.41442	8.64e-09	463
Q9H902	REEP1	Receptor expression-enhancing protein 1	2	0.370419	0.1189	3.11539	0.0143283	464
Q99523	SORT1	Sortilin	13	0.369785	0.0715524	5.16802	4.68e-05	465
O75116	ROCK2	Rho-associated protein kinase 2	25	0.365751	0.0617787	5.92033	8.63e-06	466
P53985	SLC16A1	Monocarboxylate transporter 1	4	0.364863	0.13855	2.63344	0.0159295	467
Q8TC07	TBC1D15	TBC1 domain family member 15	12	0.364842	0.0759932	4.80099	0.000108758	468
O75147	OBSL1	Obscurin-like protein 1	36	0.364257	0.0484338	7.52073	2.99e-07	469
P11274	BCR	Breakpoint cluster region protein	12	0.3624	0.130526	2.77647	0.011647	470
Q14008	CKAP5	Cytoskeleton-associated protein 5	29	0.362345	0.053021	6.83399	1.21e-06	471
P61106	RAB14	Ras-related protein Rab-14	12	0.361949	0.0733024	4.93774	7.93e-05	472
Q68CZ2	TNS3	Tensin-3	35	0.361346	0.033075	10.925	7.01e-10	473
P21291	CSRP1	Cysteine and glycine-rich protein 1	8	0.35762	0.0795778	4.49397	0.000221867	474
Q8TEQ6	GEMIN5	Gem-associated protein 5	22	0.357127	0.0559412	6.38398	3.15e-06	475
P54687	BCAT1	Branched-chain-amino-acid aminotransferase, cytosolic	9	0.353028	0.0933356	3.78235	0.00116972	476
P35579	MYH9	Myosin-9	100	0.352757	0.0792603	4.45061	0.000245462	477
Q96RT1	ERBIN	Erbin	8	0.349922	0.112789	3.10245	0.00561354	478
P63010	AP2B1	AP-2 complex subunit beta	15	0.344453	0.0501424	6.8695	1.13e-06	479
Q9Y2H5	PLEKHA6	Pleckstrin homology domain-containing family A member 6	21	0.340015	0.06711	5.06654	5.9e-05	480
Q9Y6D5	ARFGEF2	Brefeldin A-inhibited guanine nucleotide-exchange protein 2	23	0.339196	0.0999999	3.39196	0.0028945	481
Q9Y6R0	NUMBL	Numb-like protein	8	0.338524	0.0987854	3.42687	0.00267057	482
Q14258	TRIM25	E3 ubiquitin/ISG15 ligase TRIM25	16	0.336805	0.0730662	4.60959	0.000169523	483
Q96HC4	PDLIM5	PDZ and LIM domain protein 5	17	0.336643	0.0822351	4.09367	0.000565129	484
Q99570	PIK3R4	Phosphoinositide 3-kinase regulatory subunit 4	3	0.336098	0.114228	2.94235	0.00836178	485
Q8WWI1	LMO7	LIM domain only protein 7	74	0.334277	0.0456398	7.32423	4.43e-07	486
Q09666	AHNAK	Neuroblast differentiation-associated protein AHNAK	264	0.334203	0.0280003	11.9357	1.49e-10	487
Q6ZP82	CCDC141	Coiled-coil domain-containing protein 141	18	0.33012	0.0908168	3.63501	0.0016486	488
Q7Z2W4	ZC3HAV1	Zinc finger CCCH-type antiviral protein 1	12	0.329895	0.079557	4.14665	0.000499271	489
Q9UQB8	BAIAP2	Brain-specific angiogenesis inhibitor 1-associated protein 2	5	0.327919	0.0991275	3.30805	0.00351093	490
P49589	CARS1	Cysteine--tRNA ligase, cytoplasmic	10	0.327366	0.0918049	3.56589	0.00193571	491
Q9Y2Z0	SUGT1	Protein SGT1 homolog	9	0.322779	0.0846216	3.81438	0.00108547	492
P78527	PRKDC	DNA-dependent protein kinase catalytic subunit	175	0.321742	0.0507017	6.34577	3.42e-06	493
Q04206	RELA	Transcription factor p65	13	0.321511	0.050689	6.34281	3.44e-06	494
Q9NQT8	KIF13B	Kinesin-like protein KIF13B	17	0.321502	0.0834021	3.85485	0.000987628	495
Q96PE2	ARHGEF17	Rho guanine nucleotide exchange factor 17	20	0.321114	0.0507922	6.32211	3.6e-06	496
Q92616	GCN1	eIF-2-alpha kinase activator GCN1	86	0.32088	0.0407966	7.86535	1.51e-07	497
O75165	DNAJC13	DnaJ homolog subfamily C member 13	24	0.317962	0.0817276	3.89051	0.000908699	498
Q15811	ITSN1	Intersectin-1	18	0.316011	0.100006	3.15992	0.00492636	499
P47897	QARS1	Glutamine--tRNA ligase	25	0.315446	0.0472334	6.67844	1.68e-06	500
Q9UN86	G3BP2	Ras GTPase-activating protein-binding protein 2	8	0.308788	0.117286	2.63277	0.0159526	501
O95466	FMNL1	Formin-like protein 1	22	0.305096	0.0667826	4.5685	0.000186522	502
Q9Y490	TLN1	Talin-1	94	0.303306	0.0543002	5.58572	1.82e-05	503
P63208	SKP1	S-phase kinase-associated protein 1	6	0.296894	0.12882	2.30472	0.0320325	504
O60645	EXOC3	Exocyst complex component 3	12	0.292267	0.0532246	5.4912	2.25e-05	505
Q96T76	MMS19	MMS19 nucleotide excision repair protein homolog	13	0.291343	0.089263	3.26387	0.00388526	506
Q7Z3U7	MON2	Protein MON2 homolog	18	0.289131	0.0675943	4.27745	0.000367738	507
P04075	ALDOA	Fructose-bisphosphate aldolase A	19	0.282495	0.0637786	4.42931	0.000257963	508
Q13586	STIM1	Stromal interaction molecule 1	4	0.279431	0.112808	2.47706	0.0222978	509
Q13283	G3BP1	Ras GTPase-activating protein-binding protein 1	9	0.277635	0.0596227	4.65654	0.000152006	510
Q01804	OTUD4	OTU domain-containing protein 4	26	0.277397	0.0511881	5.41917	2.64e-05	511
Q9ULQ1	TPCN1	Two pore calcium channel protein 1	9	0.276422	0.0559978	4.9363	7.96e-05	512
Q99747	NAPG	Gamma-soluble NSF attachment protein	8	0.273891	0.0969078	2.82631	0.0104314	513
P21817	RYR1	Ryanodine receptor 1	113	0.255147	0.0412295	6.18845	4.8e-06	514
P36969	GPX4	Phospholipid hydroperoxide glutathione peroxidase	6	0.251683	0.104004	2.41992	0.0251692	515
Q9HD67	MYO10	Unconventional myosin-X	17	0.251268	0.0677191	3.71044	0.00138317	516
Q8NF91	SYNE1	Nesprin-1	67	0.250363	0.0453848	5.51644	2.12e-05	517
P13805	TNNT1	Troponin T, slow skeletal muscle	3	0.24706	0.0894648	2.76153	0.0120369	518
Q9NZB2	FAM120A	Constitutive coactivator of PPAR-gamma-like protein 1	31	0.246594	0.0223252	11.0456	5.8e-10	519
Q8N3P4	VPS8	Vacuolar protein sorting-associated protein 8 homolog	15	0.245236	0.0650402	3.77052	0.00120243	520
P30876	POLR2B	DNA-directed RNA polymerase II subunit RPB2	16	0.243145	0.0764434	3.18072	0.00469835	521
O43707	ACTN4	Alpha-actinin-4	28	0.235811	0.0733913	3.21307	0.00436402	522
P13639	EEF2	Elongation factor 2	46	0.228593	0.0590812	3.86913	0.000955221	523
P45880	VDAC2	Voltage-dependent anion-selective channel protein 2	15	0.22728	0.0584245	3.89016	0.000909448	524
Q5T4S7	UBR4	E3 ubiquitin-protein ligase UBR4	96	0.221452	0.0226117	9.79369	4.49e-09	525
Q5JSL3	DOCK11	Dedicator of cytokinesis protein 11	24	0.212673	0.0303787	7.00075	8.58e-07	526
Q86VP6	CAND1	Cullin-associated NEDD8-dissociated protein 1	41	0.204809	0.0441684	4.637	0.000159061	527
Q6P2E9	EDC4	Enhancer of mRNA-decapping protein 4	28	0.200763	0.0638191	3.14582	0.00508698	528
P20929	NEB	Nebulin	268	0.200553	0.034187	5.86635	9.72e-06	529
P27708	CAD	CAD protein	31	0.197584	0.0532396	3.71122	0.00138066	530
Q5VWP3	MLIP	Muscular LMNA-interacting protein	2	0.192848	0.0729187	2.6447	0.0155445	531
Q66K74	MAP1S	Microtubule-associated protein 1S	13	0.190483	0.0470408	4.04932	0.000626895	532
P60981	DSTN	Destrin	8	0.190072	0.0577322	3.29231	0.00364004	533
Q9Y263	PLAA	Phospholipase A-2-activating protein	15	0.184523	0.0762487	2.42001	0.0251646	534
O00410	IPO5	Importin-5	18	0.17491	0.0238025	7.34839	4.22e-07	535
O95425	SVIL	Supervillin	12	0.172887	0.0644791	2.68129	0.0143533	536
Q16643	DBN1	Drebrin	19	0.167134	0.0707599	2.36199	0.028429	537
Q15386	UBE3C	Ubiquitin-protein ligase E3C	26	0.158802	0.046039	3.44929	0.00253576	538
Q70E73	RAPH1	Ras-associated and pleckstrin homology domains-containing protein 1	18	0.158589	0.0365462	4.33941	0.000318181	539
P47756	CAPZB	F-actin-capping protein subunit beta	10	0.157009	0.0465463	3.37317	0.00302257	540
Q96CW5	TUBGCP3	Gamma-tubulin complex component 3	11	0.150855	0.035348	4.26771	0.000376209	541
Q9H3Z4	DNAJC5	DnaJ homolog subfamily C member 5	2	4.201	0.169373	24.8033	2.83e-07	542
Q8NEZ2	VPS37A	Vacuolar protein sorting-associated protein 37A	2	2.76256	0.174802	15.804	4.07e-06	543
P85299	PRR5	Proline-rich protein 5	2	2.42021	0.379194	6.38253	1.23e-05	544
Q9P2C4	TMEM181	Transmembrane protein 181	4	2.29845	0.156522	14.6845	8e-12	545
A1X283	SH3PXD2B	SH3 and PX domain-containing protein 2B	4	2.18144	0.350873	6.21718	4.51e-06	546
O75096	LRP4	Low-density lipoprotein receptor-related protein 4	2	2.15873	0.206299	10.4641	4.47e-05	547
Q6P996	PDXDC1	Pyridoxal-dependent decarboxylase domain-containing protein 1	3	2.07128	0.140236	14.77	3.2e-12	548
B2RTY4	MYO9A	Unconventional myosin-IXa	2	1.95504	0.441886	4.42431	0.00306526	549
O15084	ANKRD28	Serine/threonine-protein phosphatase 6 regulatory ankyrin repeat subunit A	2	1.87575	0.238234	7.87358	4.9e-05	550
Q99614	TTC1	Tetratricopeptide repeat protein 1	4	1.83696	0.352537	5.21069	4.98e-05	551
Q15311	RALBP1	RalA-binding protein 1	2	1.60143	0.595299	2.69013	0.0274909	552
Q9C035	TRIM5	Tripartite motif-containing protein 5	2	1.53888	0.20774	7.40774	0.000310985	553
Q9UKM7	MAN1B1	Endoplasmic reticulum mannosyl-oligosaccharide 1,2-alpha-mannosidase	3	1.53809	0.240853	6.38601	3.13e-06	554
Q8NCG7	DAGLB	Diacylglycerol lipase-beta	2	1.53227	0.146253	10.4768	4.44e-05	555
Q9H074	PAIP1	Polyadenylate-binding protein-interacting protein 1	4	1.4864	0.214343	6.93467	1.76e-06	556
P09619	PDGFRB	Platelet-derived growth factor receptor beta	7	1.45525	0.184047	7.90691	1.99e-07	557
Q96IF1	AJUBA	LIM domain-containing protein ajuba	9	1.41827	0.156857	9.04181	2.6e-08	558
Q9UN42	ATP1B4	Protein ATP1B4	3	1.41526	0.220168	6.42806	0.00020298	559
P55010	EIF5	Eukaryotic translation initiation factor 5	3	1.38709	0.340822	4.06983	0.00475025	560
Q9UEU0	VTI1B	Vesicle transport through interaction with t-SNAREs homolog 1B	4	1.36953	0.346073	3.95734	0.00077731	561
Q9H4P4	RNF41	E3 ubiquitin-protein ligase NRDP1	5	1.34905	0.190135	7.09522	0.000102475	562
Q8IVB4	SLC9A9	Sodium/hydrogen exchanger 9	5	1.33671	0.273671	4.88435	8.97e-05	563
Q8IZ07	ANKRD13A	Ankyrin repeat domain-containing protein 13A	3	1.32537	0.36707	3.61069	0.0068748	564
P19021	PAM	Peptidyl-glycine alpha-amidating monooxygenase	2	1.32142	0.325383	4.06114	0.000812224	565
P28072	PSMB6	Proteasome subunit beta type-6	2	1.29219	0.216183	5.97727	0.0003317	566
Q9Y2H6	FNDC3A	Fibronectin type-III domain-containing protein 3A	3	1.28571	0.26531	4.84608	0.00011222	567
Q92844	TANK	TRAF family member-associated NF-kappa-B activator	3	1.28038	0.221979	5.76803	1.21e-05	568
Q9H9C1	VIPAS39	Spermatogenesis-defective protein 39 homolog	9	1.26582	0.212438	5.95855	7.93e-06	569
Q9H9E3	COG4	Conserved oligomeric Golgi complex subunit 4	6	1.25745	0.162395	7.74317	1.92e-07	570
O60518	RANBP6	Ran-binding protein 6	5	1.25744	0.171563	7.32933	6e-07	571
Q567U6	CCDC93	Coiled-coil domain-containing protein 93	5	1.24325	0.48434	2.5669	0.0183954	572
P37275	ZEB1	Zinc finger E-box-binding homeobox 1	3	1.22012	0.172203	7.08537	9.68e-07	573
Q9UI26	IPO11	Importin-11	8	1.21133	0.267181	4.53375	0.000227113	574
Q9Y3S2	ZNF330	Zinc finger protein 330	2	1.18868	0.188651	6.30096	6.12e-06	575
Q96TA2	YME1L1	ATP-dependent zinc metalloprotease YME1L1	3	1.18643	0.295483	4.01524	0.00386672	576
O95163	ELP1	Elongator complex protein 1	9	1.17335	0.444309	2.64085	0.0161142	577
O15372	EIF3H	Eukaryotic translation initiation factor 3 subunit H	4	1.15842	0.211133	5.48668	2.27e-05	578
O00244	ATOX1	Copper transport protein ATOX1	2	1.14961	0.179844	6.39227	3.94e-06	579
P20645	M6PR	Cation-dependent mannose-6-phosphate receptor	6	1.14214	0.112711	10.1333	2.53e-09	580
O60503	ADCY9	Adenylate cyclase type 9	3	1.13708	0.364831	3.11674	0.0054345	581
Q96NE9	FRMD6	FERM domain-containing protein 6	2	1.1309	0.154357	7.32653	1.18e-06	582
Q9HB20	PLEKHA3	Pleckstrin homology domain-containing family A member 3	2	1.11264	0.367492	3.02767	0.00692385	583
Q9Y5A9	YTHDF2	YTH domain-containing family protein 2	2	1.10078	0.109241	10.0766	2.78e-09	584
Q9BZC7	ABCA2	ATP-binding cassette sub-family A member 2	4	1.09151	0.392227	2.78286	0.0238191	585
Q5JSZ5	PRRC2B	Protein PRRC2B	5	1.07204	0.294585	3.63917	0.00187631	586
Q15018	ABRAXAS2	BRISC complex subunit Abraxas 2	4	1.0691	0.156097	6.84893	1.18e-06	587
P08754	GNAI3	Guanine nucleotide-binding protein G(i) subunit alpha	2	1.05371	0.167365	6.29588	0.00040577	588
P13861	PRKAR2A	cAMP-dependent protein kinase type II-alpha regulatory subunit	8	1.03937	0.170737	6.08756	5.98e-06	589
Q15631	TSN	Translin	2	1.03712	0.107867	9.61478	6.1e-09	590
Q92905	COPS5	COP9 signalosome complex subunit 5	2	1.03536	0.235399	4.39832	0.0022919	591
Q13683	ITGA7	Integrin alpha-7	20	1.01911	0.0704296	14.4699	4.66e-12	592
Q13033	STRN3	Striatin-3	8	1.00687	0.156122	6.44924	2.74e-06	593
O43747	AP1G1	AP-1 complex subunit gamma-1	17	0.984503	0.053679	18.3406	5.61e-14	594
Q13137	CALCOCO2	Calcium-binding and coiled-coil domain-containing protein 2	4	0.966265	0.204487	4.72531	0.000129587	595
P62820	RAB1A	Ras-related protein Rab-1A	4	0.956656	0.0873119	10.9568	6.66e-10	596
Q9UNZ2	NSFL1C	NSFL1 cofactor p47	6	0.947224	0.181143	5.22915	5.67e-05	597
Q96CN9	GCC1	GRIP and coiled-coil domain-containing protein 1	17	0.939525	0.0672283	13.9751	8.81e-12	598
Q9NXE4	SMPD4	Sphingomyelin phosphodiesterase 4	2	0.931288	0.269938	3.45001	0.00285667	599
Q9Y4P1	ATG4B	Cysteine protease ATG4B	7	0.929736	0.0958335	9.70157	5.25e-09	600
Q7LG56	RRM2B	Ribonucleoside-diphosphate reductase subunit M2 B	2	0.929215	0.201257	4.61705	0.00016661	601
P53384	NUBP1	Cytosolic Fe-S cluster assembly factor NUBP1	4	0.924417	0.217386	4.25242	0.000389889	602
Q15029	EFTUD2	116 kDa U5 small nuclear ribonucleoprotein component	2	0.924193	0.241106	3.83314	0.00643156	603
Q9UGI9	PRKAG3	5'-AMP-activated protein kinase subunit gamma-3	3	0.921309	0.325599	2.82958	0.0103559	604
Q7Z3G6	PRICKLE2	Prickle-like protein 2	2	0.914235	0.229348	3.98624	0.0040264	605
Q6NTF9	RHBDD2	Rhomboid domain-containing protein 2	2	0.912728	0.209215	4.36263	0.00240416	606
P49754	VPS41	Vacuolar protein sorting-associated protein 41 homolog	5	0.911172	0.137439	6.62966	1.86e-06	607
Q99627	COPS8	COP9 signalosome complex subunit 8	2	0.909213	0.182414	4.98433	0.00107366	608
Q8IZA0	KIAA0319L	Dyslexia-associated protein KIAA0319-like protein	6	0.908342	0.254159	3.57391	0.00190004	609
P51148	RAB5C	Ras-related protein Rab-5C	4	0.892001	0.193096	4.61948	0.000165673	610
Q99700	ATXN2	Ataxin-2	8	0.880706	0.17104	5.14913	4.88e-05	611
Q96G23	CERS2	Ceramide synthase 2	2	0.880369	0.272647	3.22897	0.0120755	612
P0C2W1	FBXO45	F-box/SPRY domain-containing protein 1	2	0.868404	0.0697112	12.4572	4.95e-06	613
Q14596	NBR1	Next to BRCA1 gene 1 protein	2	0.861438	0.16399	5.25298	6.48e-05	614
Q12965	MYO1E	Unconventional myosin-Ie	8	0.847405	0.199328	4.25131	0.000390902	615
P11441	UBL4A	Ubiquitin-like protein 4A	2	0.8379	0.102557	8.17008	7.97e-05	616
Q13042	CDC16	Cell division cycle protein 16 homolog	5	0.836702	0.159519	5.24516	3.92e-05	617
Q6ZSR9	Q6ZSR9	Uncharacterized protein FLJ45252	3	0.835412	0.339193	2.46294	0.0240901	618
O75044	SRGAP2	SLIT-ROBO Rho GTPase-activating protein 2	9	0.82647	0.135771	6.08724	5.98e-06	619
Q92797	SYMPK	Symplekin	3	0.82624	0.208617	3.96055	0.00545783	620
Q8WU79	SMAP2	Stromal membrane-associated protein 2	3	0.811248	0.203236	3.99166	0.000717372	621
O95487	SEC24B	Protein transport protein Sec24B	17	0.80572	0.100556	8.01263	1.14e-07	622
Q00587	CDC42EP1	Cdc42 effector protein 1	5	0.804059	0.111902	7.18537	5.88e-07	623
Q8TEW0	PARD3	Partitioning defective 3 homolog	6	0.796655	0.132893	5.99472	7.33e-06	624
Q15904	ATP6AP1	V-type proton ATPase subunit S1	2	0.790867	0.144762	5.46321	2.39e-05	625
Q8WXA3	RUFY2	RUN and FYVE domain-containing protein 2	5	0.788457	0.0985817	7.99801	1.17e-07	626
Q99943	AGPAT1	1-acyl-sn-glycerol-3-phosphate acyltransferase alpha	3	0.78503	0.13045	6.01787	6.97e-06	627
P04439	HLA-A	HLA class I histocompatibility antigen, A alpha chain	4	0.773469	0.0871043	8.8798	2.24e-08	628
Q9UBH6	XPR1	Xenotropic and polytropic retrovirus receptor 1	2	0.771921	0.196503	3.92829	0.000831912	629
Q9BYV6	TRIM55	Tripartite motif-containing protein 55	4	0.762693	0.0821296	9.28645	1.08e-08	630
P23458	JAK1	Tyrosine-protein kinase JAK1	6	0.759328	0.169417	4.48202	0.000228133	631
Q8WUY8	NAT14	N-acetyltransferase 14	2	0.758774	0.265042	2.86285	0.00961831	632
O75348	ATP6V1G1	V-type proton ATPase subunit G 1	2	0.75347	0.175228	4.29995	0.000431144	633
P35606	COPB2	Coatomer subunit beta'	21	0.749715	0.0806675	9.2939	1.07e-08	634
Q9Y4X5	ARIH1	E3 ubiquitin-protein ligase ARIH1	5	0.74609	0.238922	3.12274	0.0141699	635
Q9Y2V7	COG6	Conserved oligomeric Golgi complex subunit 6	6	0.730907	0.209191	3.49398	0.00228679	636
P35568	IRS1	Insulin receptor substrate 1	5	0.729635	0.27167	2.68573	0.0146324	637
Q6PJI9	WDR59	GATOR complex protein WDR59	2	0.725758	0.118937	6.10205	0.000288817	638
P53621	COPA	Coatomer subunit alpha	50	0.713531	0.055189	12.9289	3.6e-11	639
Q13409	DYNC1I2	Cytoplasmic dynein 1 intermediate chain 2	4	0.711502	0.183162	3.88456	0.000921421	640
Q15025	TNIP1	TNFAIP3-interacting protein 1	2	0.70884	0.103746	6.83243	1.22e-06	641
Q8TEX9	IPO4	Importin-4	7	0.708474	0.15889	4.45891	0.000240759	642
P54727	RAD23B	UV excision repair protein RAD23 homolog B	5	0.705189	0.109646	6.43149	2.84e-06	643
Q96K37	SLC35E1	Solute carrier family 35 member E1	2	0.695634	0.115529	6.02127	6.91e-06	644
Q9NRL3	STRN4	Striatin-4	3	0.691154	0.0897451	7.7013	4.2e-07	645
Q92805	GOLGA1	Golgin subfamily A member 1	10	0.682811	0.1419	4.8119	0.000106046	646
O15243	LEPROT	Leptin receptor gene-related protein	2	0.67769	0.160715	4.21672	0.00292888	647
Q9H269	VPS16	Vacuolar protein sorting-associated protein 16 homolog	6	0.676319	0.0812337	8.32559	6.26e-08	648
P40121	CAPG	Macrophage-capping protein	3	0.676224	0.214655	3.15029	0.00503556	649
P61221	ABCE1	ATP-binding cassette sub-family E member 1	11	0.670246	0.0655978	10.2175	2.2e-09	650
Q96JI7	SPG11	Spatacsin	4	0.663429	0.130808	5.07178	5.83e-05	651
P30519	HMOX2	Heme oxygenase 2	3	0.660271	0.291113	2.26809	0.034553	652
Q0D2I5	IFFO1	Intermediate filament family orphan 1	2	0.657315	0.215669	3.04779	0.00727349	653
Q658Y4	FAM91A1	Protein FAM91A1	2	0.655197	0.138252	4.73916	0.000125495	654
Q9Y3F4	STRAP	Serine-threonine kinase receptor-associated protein	12	0.654012	0.0675787	9.67779	5.47e-09	655
P40616	ARL1	ADP-ribosylation factor-like protein 1	6	0.653435	0.110725	5.90141	9e-06	656
Q7Z406	MYH14	Myosin-14	3	0.651994	0.190849	3.41629	0.00273656	657
Q8TF42	UBASH3B	Ubiquitin-associated and SH3 domain-containing protein B	3	0.648137	0.0767161	8.44852	4.97e-08	658
Q9Y6I9	TEX264	Testis-expressed protein 264	3	0.645437	0.16257	3.9702	0.000754281	659
P49137	MAPKAPK2	MAP kinase-activated protein kinase 2	2	0.634981	0.141747	4.47966	0.000329791	660
O75915	ARL6IP5	PRA1 family protein 3	3	0.627744	0.121307	5.17484	4.6e-05	661
Q13190	STX5	Syntaxin-5	2	0.6258	0.163326	3.8316	0.00122221	662
O15056	SYNJ2	Synaptojanin-2	7	0.621456	0.19878	3.12636	0.0053171	663
Q16585	SGCB	Beta-sarcoglycan	4	0.62062	0.214222	2.89709	0.0100241	664
Q92542	NCSTN	Nicastrin	2	0.616013	0.190343	3.23634	0.00413802	665
O75643	SNRNP200	U5 small nuclear ribonucleoprotein 200 kDa helicase	7	0.611942	0.2429	2.51932	0.0208718	666
P11234	RALB	Ras-related protein Ral-B	2	0.606976	0.199937	3.03583	0.00652684	667
O14976	GAK	Cyclin-G-associated kinase	13	0.604934	0.0606769	9.96975	3.33e-09	668
P40818	USP8	Ubiquitin carboxyl-terminal hydrolase 8	4	0.603932	0.143193	4.21762	0.000422932	669
P27448	MARK3	MAP/microtubule affinity-regulating kinase 3	3	0.603635	0.167658	3.60039	0.00697837	670
Q9H2M9	RAB3GAP2	Rab3 GTPase-activating protein non-catalytic subunit	13	0.593842	0.0923472	6.43054	2.85e-06	671
Q12955	ANK3	Ankyrin-3	4	0.593238	0.111767	5.3078	3.4e-05	672
Q5HYI8	RABL3	Rab-like protein 3	2	0.592117	0.0635359	9.31941	1.62e-08	673
Q3V6T2	CCDC88A	Girdin	3	0.584649	0.124518	4.69529	0.000157589	674
O43399	TPD52L2	Tumor protein D54	2	0.581158	0.156079	3.72349	0.00584203	675
O14920	IKBKB	Inhibitor of nuclear factor kappa-B kinase subunit beta	4	0.571773	0.118075	4.84247	0.000113133	676
Q13326	SGCG	Gamma-sarcoglycan	2	0.567948	0.195182	2.90984	0.0226657	677
P01889	HLA-B	HLA class I histocompatibility antigen, B alpha chain	3	0.565567	0.177737	3.18204	0.00468423	678
P30419	NMT1	Glycylpeptide N-tetradecanoyltransferase 1	5	0.564882	0.142651	3.95988	0.000772698	679
Q5GLZ8	HERC4	Probable E3 ubiquitin-protein ligase HERC4	2	0.563321	0.165289	3.40809	0.00924915	680
Q9Y4F5	CEP170B	Centrosomal protein of 170 kDa protein B	9	0.561425	0.093497	6.00473	7.17e-06	681
Q9Y508	RNF114	E3 ubiquitin-protein ligase RNF114	2	0.558879	0.213093	2.6227	0.0172549	682
Q9UPU9	SAMD4A	Protein Smaug homolog 1	5	0.555731	0.0936698	5.93288	1.04e-05	683
Q0D2K2	KLHL30	Kelch-like protein 30	2	0.55437	0.0744559	7.44561	6.71e-07	684
O00767	SCD	Acyl-CoA desaturase	3	0.554227	0.199309	2.78074	0.0238972	685
Q96JG6	VPS50	Syndetin	12	0.550547	0.0812201	6.77846	1.36e-06	686
Q13627	DYRK1A	Dual specificity tyrosine-phosphorylation-regulated kinase 1A	4	0.543698	0.150288	3.61771	0.00171624	687
Q9Y485	DMXL1	DmX-like protein 1	4	0.542142	0.138355	3.91849	0.000922989	688
Q15370	ELOB	Elongin-B	3	0.541781	0.134449	4.02963	0.000656423	689
P98082	DAB2	Disabled homolog 2	7	0.541275	0.12773	4.23764	0.000403596	690
Q9P212	PLCE1	1-phosphatidylinositol 4,5-bisphosphate phosphodiesterase epsilon-1	3	0.53815	0.117649	4.57418	0.00256138	691
Q8N1B4	VPS52	Vacuolar protein sorting-associated protein 52 homolog	13	0.537717	0.0867718	6.19691	4.71e-06	692
Q16555	DPYSL2	Dihydropyrimidinase-related protein 2	15	0.537453	0.09778	5.49655	2.22e-05	693
Q9UPQ9	TNRC6B	Trinucleotide repeat-containing gene 6B protein	12	0.528594	0.143867	3.67419	0.00150497	694
P53365	ARFIP2	Arfaptin-2	4	0.523039	0.19514	2.68032	0.0143835	695
Q12907	LMAN2	Vesicular integral-membrane protein VIP36	8	0.521331	0.0976068	5.34113	3.15e-05	696
Q9UHV9	PFDN2	Prefoldin subunit 2	3	0.516863	0.174513	2.96174	0.00771126	697
P50402	EMD	Emerin	8	0.510774	0.0673403	7.58497	2.63e-07	698
Q7Z3V4	UBE3B	Ubiquitin-protein ligase E3B	4	0.509993	0.107814	4.7303	0.00148236	699
Q9H061	TMEM126A	Transmembrane protein 126A	3	0.508073	0.146166	3.476	0.00238391	700
Q99683	MAP3K5	Mitogen-activated protein kinase kinase kinase 5	11	0.506157	0.148161	3.41625	0.00273679	701
Q15437	SEC23B	Protein transport protein Sec23B	7	0.502741	0.102671	4.89664	8.72e-05	702
Q5TBA9	FRY	Protein furry homolog	11	0.499193	0.0723368	6.90095	1.06e-06	703
O00418	EEF2K	Eukaryotic elongation factor 2 kinase	2	0.498703	0.153447	3.24999	0.0044455	704
Q9UEY8	ADD3	Gamma-adducin	7	0.498473	0.111452	4.47253	0.000233233	705
Q2M2I8	AAK1	AP2-associated protein kinase 1	12	0.496667	0.079086	6.2801	3.94e-06	706
O95382	MAP3K6	Mitogen-activated protein kinase kinase kinase 6	5	0.49386	0.152467	3.23914	0.00411156	707
O14579	COPE	Coatomer subunit epsilon	6	0.492011	0.132602	3.71043	0.00138321	708
Q8WTW3	COG1	Conserved oligomeric Golgi complex subunit 1	10	0.491051	0.155284	3.16228	0.00489995	709
P48507	GCLM	Glutamate--cysteine ligase regulatory subunit	4	0.489999	0.163911	2.98942	0.0173494	710
A4D1P6	WDR91	WD repeat-containing protein 91	3	0.489642	0.170068	2.87909	0.00927659	711
Q99471	PFDN5	Prefoldin subunit 5	2	0.484633	0.077692	6.23787	4.31e-06	712
P51572	BCAP31	B-cell receptor-associated protein 31	3	0.481016	0.140633	3.42036	0.002711	713
Q5TF39	MFSD4B	Sodium-dependent glucose transporter 1	4	0.479205	0.113524	4.22117	0.00291119	714
Q9NYJ8	TAB2	TGF-beta-activated kinase 1 and MAP3K7-binding protein 2	3	0.477572	0.128821	3.70724	0.00161244	715
Q9HAS0	C17orf75	Protein Njmu-R1	4	0.47161	0.167485	2.81583	0.0106765	716
Q13795	ARFRP1	ADP-ribosylation factor-related protein 1	3	0.470099	0.107671	4.36607	0.000332412	717
Q15042	RAB3GAP1	Rab3 GTPase-activating protein catalytic subunit	10	0.469017	0.105231	4.45701	0.000241825	718
Q7Z3E5	ARMC9	LisH domain-containing protein ARMC9	6	0.460281	0.145889	3.155	0.0049818	719
Q9UIA9	XPO7	Exportin-7	15	0.454464	0.0834667	5.44485	2.49e-05	720
Q96EP0	RNF31	E3 ubiquitin-protein ligase RNF31	4	0.453849	0.155856	2.91198	0.00862028	721
P10644	PRKAR1A	cAMP-dependent protein kinase type I-alpha regulatory subunit	6	0.452841	0.134626	3.3637	0.00308921	722
P61981	YWHAG	14-3-3 protein gamma	8	0.450339	0.0732479	6.14814	5.24e-06	723
Q96F86	EDC3	Enhancer of mRNA-decapping protein 3	3	0.449482	0.129158	3.48008	0.00250605	724
P52788	SMS	Spermine synthase	2	0.448717	0.133283	3.36664	0.00306836	725
Q15031	LARS2	Probable leucine--tRNA ligase, mitochondrial	2	0.447544	0.100967	4.43259	0.000255997	726
Q7L8L6	FASTKD5	FAST kinase domain-containing protein 5, mitochondrial	5	0.444171	0.0977403	4.5444	0.000197283	727
P35573	AGL	Glycogen debranching enzyme	12	0.442155	0.132338	3.34111	0.00325403	728
Q6RW13	AGTRAP	Type-1 angiotensin II receptor-associated protein	2	0.441961	0.12401	3.56393	0.00194457	729
Q14240	EIF4A2	Eukaryotic initiation factor 4A-II	8	0.441817	0.08754	5.04704	6.17e-05	730
Q9Y450	HBS1L	HBS1-like protein	11	0.437641	0.0844648	5.18134	4.54e-05	731
O75592	MYCBP2	E3 ubiquitin-protein ligase MYCBP2	40	0.437222	0.0595424	7.34304	4.27e-07	732
Q93100	PHKB	Phosphorylase b kinase regulatory subunit beta	7	0.429424	0.109721	3.91379	0.000860581	733
O43318	MAP3K7	Mitogen-activated protein kinase kinase kinase 7	3	0.426476	0.103734	4.11123	0.000655634	734
Q96CN4	EVI5L	EVI5-like protein	3	0.426473	0.122034	3.4947	0.00814211	735
Q9H267	VPS33B	Vacuolar protein sorting-associated protein 33B	2	0.424673	0.127916	3.31993	0.0105411	736
Q9UJW0	DCTN4	Dynactin subunit 4	7	0.422815	0.104835	4.03314	0.000651067	737
P60228	EIF3E	Eukaryotic translation initiation factor 3 subunit E	11	0.41397	0.0584225	7.08579	7.21e-07	738
P67775	PPP2CA	Serine/threonine-protein phosphatase 2A catalytic subunit alpha isoform	2	0.409371	0.0745386	5.49206	2.24e-05	739
Q8TAT6	NPLOC4	Nuclear protein localization protein 4 homolog	8	0.404579	0.0775412	5.21759	4.18e-05	740
P31153	MAT2A	S-adenosylmethionine synthase isoform type-2	7	0.399848	0.119037	3.35903	0.00312265	741
O00189	AP4M1	AP-4 complex subunit mu-1	4	0.397759	0.084675	4.69748	0.000138228	742
Q15121	PEA15	Astrocytic phosphoprotein PEA-15	3	0.396783	0.0728895	5.44362	0.000613333	743
P13473	LAMP2	Lysosome-associated membrane glycoprotein 2	4	0.396053	0.121599	3.25703	0.0039466	744
P13807	GYS1	Glycogen [starch] synthase, muscle	11	0.395582	0.106685	3.70793	0.00139128	745
Q9Y266	NUDC	Nuclear migration protein nudC	8	0.394471	0.0693246	5.6902	1.44e-05	746
P13489	RNH1	Ribonuclease inhibitor	15	0.394096	0.0613369	6.42511	2.88e-06	747
P42345	MTOR	Serine/threonine-protein kinase mTOR	27	0.389066	0.0839242	4.63593	0.00015946	748
Q99873	PRMT1	Protein arginine N-methyltransferase 1	10	0.388577	0.120834	3.2158	0.00433687	749
Q9P2E3	ZNFX1	NFX1-type zinc finger-containing protein 1	8	0.384701	0.0848485	4.53397	0.000202128	750
O15355	PPM1G	Protein phosphatase 1G	3	0.383132	0.139935	2.73792	0.0255312	751
Q63HN8	RNF213	E3 ubiquitin-protein ligase RNF213	31	0.382332	0.0596554	6.409	2.98e-06	752
Q9HD45	TM9SF3	Transmembrane 9 superfamily member 3	7	0.380939	0.104463	3.64665	0.00160459	753
Q9ULH1	ASAP1	Arf-GAP with SH3 domain, ANK repeat and PH domain-containing protein 1	5	0.380515	0.0986415	3.85755	0.000981416	754
P16989	YBX3	Y-box-binding protein 3	7	0.379497	0.0718562	5.28134	3.61e-05	755
O14744	PRMT5	Protein arginine N-methyltransferase 5	3	0.375462	0.0825793	4.54669	0.000196234	756
O15118	NPC1	NPC intracellular cholesterol transporter 1	2	0.373844	0.117764	3.17452	0.0131052	757
Q9UI12	ATP6V1H	V-type proton ATPase subunit H	15	0.37281	0.0692401	5.3843	2.86e-05	758
Q9H2U1	DHX36	ATP-dependent DNA/RNA helicase DHX36	14	0.369247	0.0552041	6.68875	1.65e-06	759
Q8NBV4	PLPP7	Inactive phospholipid phosphatase 7	3	0.369099	0.16232	2.2739	0.0341417	760
Q8NBF2	NHLRC2	NHL repeat-containing protein 2	8	0.368629	0.0582147	6.33223	3.52e-06	761
Q9NP61	ARFGAP3	ADP-ribosylation factor GTPase-activating protein 3	10	0.36368	0.117925	3.08401	0.00585324	762
P21281	ATP6V1B2	V-type proton ATPase subunit B, brain isoform	5	0.360011	0.132044	2.72645	0.013002	763
Q9NXC5	MIOS	GATOR complex protein MIOS	4	0.357886	0.0916259	3.90595	0.000876506	764
Q13315	ATM	Serine-protein kinase ATM	7	0.355119	0.0671239	5.29051	3.54e-05	765
Q96AG3	SLC25A46	Solute carrier family 25 member 46	2	0.352733	0.13287	2.65472	0.0152092	766
P54619	PRKAG1	5'-AMP-activated protein kinase subunit gamma-1	10	0.348656	0.0868992	4.01219	0.000683757	767
P51858	HDGF	Hepatoma-derived growth factor	7	0.348341	0.142556	2.44354	0.023943	768
P53618	COPB1	Coatomer subunit beta	34	0.346775	0.0560035	6.19203	4.76e-06	769
P47755	CAPZA2	F-actin-capping protein subunit alpha-2	7	0.345727	0.0704728	4.90582	8.54e-05	770
Q02318	CYP27A1	Sterol 26-hydroxylase, mitochondrial	3	0.345659	0.126063	2.74195	0.0125669	771
O14980	XPO1	Exportin-1	33	0.341474	0.0298064	11.4564	3.07e-10	772
Q08AF3	SLFN5	Schlafen family member 5	6	0.3396	0.100146	3.39105	0.0029006	773
Q96KP4	CNDP2	Cytosolic non-specific dipeptidase	6	0.337172	0.108949	3.09478	0.00571211	774
Q8IYI6	EXOC8	Exocyst complex component 8	8	0.336757	0.0921419	3.65476	0.00157457	775
Q86YR5	GPSM1	G-protein-signaling modulator 1	4	0.335821	0.0892671	3.76198	0.00552868	776
Q9Y2E4	DIP2C	Disco-interacting protein 2 homolog C	9	0.334447	0.0653523	5.11759	5.25e-05	777
Q9Y679	AUP1	Ancient ubiquitous protein 1	6	0.327757	0.0580675	5.64442	1.59e-05	778
P60953	CDC42	Cell division control protein 42 homolog	6	0.325457	0.0796905	4.08401	0.000578036	779
P14324	FDPS	Farnesyl pyrophosphate synthase	7	0.321685	0.10948	2.93831	0.00812712	780
Q5VIR6	VPS53	Vacuolar protein sorting-associated protein 53 homolog	11	0.314798	0.0708935	4.44044	0.000251351	781
Q9NXN4	GDAP2	Ganglioside-induced differentiation-associated protein 2	2	0.312625	0.0909524	3.43724	0.00260739	782
P51149	RAB7A	Ras-related protein Rab-7a	12	0.309645	0.0797841	3.88103	0.000929042	783
Q7Z3J2	VPS35L	VPS35 endosomal protein sorting factor-like	13	0.309594	0.117915	2.62558	0.0162036	784
Q12893	TMEM115	Transmembrane protein 115	4	0.306219	0.108213	2.82977	0.0103516	785
P31483	TIA1	Nucleolysin TIA-1 isoform p40	4	0.304823	0.12663	2.40718	0.0258547	786
Q92974	ARHGEF2	Rho guanine nucleotide exchange factor 2	41	0.301148	0.0327567	9.1935	1.28e-08	787
Q96EK7	FAM120B	Constitutive coactivator of peroxisome proliferator-activated receptor gamma	9	0.30035	0.125769	2.3881	0.0269139	788
P51116	FXR2	Fragile X mental retardation syndrome-related protein 2	6	0.298646	0.0556936	5.3623	3.01e-05	789
P57088	TMEM33	Transmembrane protein 33	7	0.296564	0.105301	2.81633	0.0106645	790
P35998	PSMC2	26S proteasome regulatory subunit 7	17	0.288916	0.0590183	4.89536	8.75e-05	791
P57678	GEMIN4	Gem-associated protein 4	15	0.283666	0.0980498	2.89308	0.00899187	792
Q96S66	CLCC1	Chloride channel CLIC-like protein 1	3	0.28121	0.0799945	3.51536	0.00789933	793
O60841	EIF5B	Eukaryotic translation initiation factor 5B	15	0.279362	0.086247	3.2391	0.00411197	794
O95415	BRI3	Brain protein I3	2	0.275031	0.0978354	2.81116	0.0111491	795
Q9BZ29	DOCK9	Dedicator of cytokinesis protein 9	17	0.274778	0.0584104	4.70427	0.000136068	796
Q8IWX7	UNC45B	Protein unc-45 homolog B	50	0.26875	0.0595426	4.51358	0.000211959	797
Q15327	ANKRD1	Ankyrin repeat domain-containing protein 1	5	0.268683	0.117116	2.29415	0.0327419	798
Q96AQ6	PBXIP1	Pre-B-cell leukemia transcription factor-interacting protein 1	15	0.266831	0.0958856	2.78281	0.0114851	799
Q92625	ANKS1A	Ankyrin repeat and SAM domain-containing protein 1A	9	0.261256	0.0999335	2.6143	0.0166048	800
Q9ULX6	AKAP8L	A-kinase anchor protein 8-like	6	0.260198	0.0883892	2.94377	0.00802832	801
Q9H3N1	TMX1	Thioredoxin-related transmembrane protein 1	5	0.257876	0.109992	2.34451	0.0294873	802
P61586	RHOA	Transforming protein RhoA	2	0.257407	0.093476	2.75372	0.0122456	803
P50570	DNM2	Dynamin-2	14	0.256918	0.0468466	5.48424	2.28e-05	804
P46459	NSF	Vesicle-fusing ATPase	26	0.254752	0.0523555	4.86582	9.36e-05	805
Q92530	PSMF1	Proteasome inhibitor PI31 subunit	3	0.254165	0.046275	5.4925	0.000578846	806
Q10567	AP1B1	AP-1 complex subunit beta-1	9	0.252856	0.105733	2.39147	0.0267243	807
P50990	CCT8	T-complex protein 1 subunit theta	20	0.250354	0.0859459	2.91293	0.00860199	808
Q9Y3T9	NOC2L	Nucleolar complex protein 2 homolog	6	0.248768	0.0849432	2.92864	0.00830495	809
Q9NPQ8	RIC8A	Synembryn-A	7	0.248631	0.0905057	2.74713	0.0124245	810
A2RRP1	NBAS	Neuroblastoma-amplified sequence	22	0.2483	0.0606679	4.09278	0.00056631	811
O60610	DIAPH1	Protein diaphanous homolog 1	10	0.247336	0.069327	3.56767	0.00192772	812
Q9HAV4	XPO5	Exportin-5	5	0.24304	0.0795	3.05711	0.00622059	813
P61201	COPS2	COP9 signalosome complex subunit 2	5	0.240724	0.08352	2.88223	0.00921203	814
Q9BTU6	PI4K2A	Phosphatidylinositol 4-kinase type 2-alpha	10	0.234421	0.0647559	3.62008	0.00170683	815
Q8TDY2	RB1CC1	RB1-inducible coiled-coil protein 1	7	0.233185	0.0869743	2.68108	0.0152517	816
Q8TDZ2	MICAL1	[F-actin]-monooxygenase MICAL1	23	0.219279	0.0569321	3.85158	0.000995198	817
O14617	AP3D1	AP-3 complex subunit delta-1	23	0.214814	0.0459106	4.67896	0.000144295	818
Q9UEW8	STK39	STE20/SPS1-related proline-alanine-rich protein kinase	7	0.20975	0.0612589	3.42399	0.00268834	819
Q04446	GBE1	1,4-alpha-glucan-branching enzyme	15	0.201801	0.0838594	2.40642	0.0258961	820
Q96P70	IPO9	Importin-9	16	0.197448	0.0579121	3.40944	0.00278015	821
P0DMV9	HSPA1B	Heat shock 70 kDa protein 1B	11	0.194428	0.0614296	3.16506	0.00486906	822
Q9HD20	ATP13A1	Manganese-transporting ATPase 13A1	8	0.19282	0.0555236	3.47276	0.00240183	823
P49588	AARS1	Alanine--tRNA ligase, cytoplasmic	21	0.190029	0.0717975	2.64673	0.0154759	824
Q92945	KHSRP	Far upstream element-binding protein 2	13	0.189704	0.068783	2.75801	0.0121305	825
P30041	PRDX6	Peroxiredoxin-6	15	0.186705	0.0466675	4.00075	0.000702284	826
Q8IY17	PNPLA6	Patatin-like phospholipase domain-containing protein 6	17	0.179921	0.0700283	2.56927	0.0183019	827
P26639	TARS1	Threonine--tRNA ligase 1, cytoplasmic	15	0.172422	0.0689282	2.50147	0.021167	828
O60662	KLHL41	Kelch-like protein 41	26	0.160347	0.0582105	2.75461	0.0122217	829
O60313	OPA1	Dynamin-like 120 kDa protein, mitochondrial	29	0.15334	0.0454095	3.37683	0.00299724	830
P30536	TSPO	Translocator protein	2	0.149015	0.061984	2.40409	0.0260237	831
P14868	DARS1	Aspartate--tRNA ligase, cytoplasmic	26	0.141458	0.0381448	3.70844	0.00138962	832
P55291	CDH15	Cadherin-15	19	0.133772	0.0520538	2.56989	0.0182773	833
Q9NVE7	PANK4	4'-phosphopantetheine phosphatase	16	0.130912	0.0485124	2.69852	0.0138226	834
P51114	FXR1	Fragile X mental retardation syndrome-related protein 1	20	0.083552	0.0324013	2.57866	0.017935	835
A1L0T0	ILVBL	2-hydroxyacyl-CoA lyase 2	12	0.083258	0.0362282	2.29815	0.0324716	836

### Sheet: Table S5
F5Y-GLUT4-APEX2 proximal proteome in PF739 stimulated SKM cells. Analyses of 6 independent experiments.
In Stimulated but not unstimulated F5Y-GLUT4 proximal proteome
								number
Protein	Gene	Description	NumPeptides	log2 Mass Spec Intensity ratios: PF739 stimulated contrasted to No biotin phenol negative control	Standard Error	t.ratio	p.value signifcant using Benjamini-Hochberg correction for multiple testing, alpha < 0.05.
Q2M2I8	AAK1	AP2-associated protein kinase 1	12	0.547302	0.136981	3.99546	0.000711031	1
Q9BTE6	AARSD1	Alanyl-tRNA editing protein Aarsd1	6	0.822735	0.233848	3.51825	0.00216179	2
P28288	ABCD3	ATP-binding cassette sub-family D member 3	11	0.610103	0.185628	3.28671	0.00368714	3
P61221	ABCE1	ATP-binding cassette sub-family E member 1	11	0.708213	0.113619	6.23325	4.36e-06	4
Q8IZP0	ABI1	Abl interactor 1	4	1.94672	0.322053	6.04472	6.57e-06	5
Q15018	ABRAXAS2	BRISC complex subunit Abraxas 2	4	1.17737	0.270368	4.35469	0.000307031	6
Q9H3P7	ACBD3	Golgi resident protein GCP60	16	1.00246	0.185499	5.40412	2.73e-05	7
P53396	ACLY	ATP-citrate synthase	24	0.33808	0.129246	2.6158	0.0165511	8
Q8WXI4	ACOT11	Acyl-coenzyme A thioesterase 11	6	1.05861	0.333777	3.17162	0.00479678	9
P55196	AFDN	Afadin	2	1.9567	0.391195	5.00185	0.000109156	10
P52594	AGFG1	Arf-GAP domain and FG repeat-containing protein 1	10	1.27593	0.1911	6.67676	1.69e-06	11
Q99943	AGPAT1	1-acyl-sn-glycerol-3-phosphate acyltransferase alpha	3	0.782444	0.225946	3.46298	0.00245682	12
Q09666	AHNAK	Neuroblast differentiation-associated protein AHNAK	264	0.404966	0.048498	8.35016	5.98e-08	13
Q8IVF2	AHNAK2	Protein AHNAK2	61	0.437858	0.0925249	4.73232	0.000127499	14
Q12904	AIMP1	Aminoacyl tRNA synthase complex-interacting multifunctional protein 1	14	0.936235	0.127588	7.33795	4.31e-07	15
Q13155	AIMP2	Aminoacyl tRNA synthase complex-interacting multifunctional protein 2	11	0.866089	0.109879	7.88219	1.46e-07	16
Q96IF1	AJUBA	LIM domain-containing protein ajuba	9	1.47193	0.256147	5.74645	1.54e-05	17
Q92667	AKAP1	A-kinase anchor protein 1, mitochondrial	17	1.23174	0.178193	6.9124	1.03e-06	18
Q02952	AKAP12	A-kinase anchor protein 12	27	0.525459	0.145429	3.61318	0.00173443	19
Q12802	AKAP13	A-kinase anchor protein 13	59	0.819857	0.105675	7.75832	1.87e-07	20
Q9Y2D5	AKAP2	A-kinase anchor protein 2	12	0.783096	0.137192	5.70804	1.38e-05	21
P00352	ALDH1A1	Retinal dehydrogenase 1	19	0.760872	0.113498	6.70381	1.59e-06	22
P04075	ALDOA	Fructose-bisphosphate aldolase A	19	0.239656	0.110468	2.16946	0.042272	23
Q96L96	ALPK3	Alpha-protein kinase 3	41	0.792537	0.100447	7.89014	1.44e-07	24
Q01484	ANK2	Ankyrin-2	20	0.742337	0.132107	5.61923	1.69e-05	25
Q12955	ANK3	Ankyrin-3	4	0.641907	0.193586	3.31587	0.00344841	26
O15084	ANKRD28	Serine/threonine-protein phosphatase 6 regulatory ankyrin repeat subunit A	2	2.03676	0.412633	4.93601	0.00114077	27
P04083	ANXA1	Annexin A1	15	0.475641	0.177208	2.68408	0.0142661	28
P50995	ANXA11	Annexin A11	22	1.11514	0.134832	8.27058	6.95e-08	29
P08133	ANXA6	Annexin A6	53	1.18391	0.108048	10.9572	6.66e-10	30
P20073	ANXA7	Annexin A7	23	0.886589	0.149039	5.94872	8.11e-06	31
O43747	AP1G1	AP-1 complex subunit gamma-1	17	1.07862	0.0929747	11.6012	2.46e-10	32
O95782	AP2A1	AP-2 complex subunit alpha-1	25	0.240867	0.108512	2.21971	0.0381617	33
P63010	AP2B1	AP-2 complex subunit beta	15	0.43645	0.0868491	5.02538	6.48e-05	34
O00203	AP3B1	AP-3 complex subunit beta-1	24	0.450252	0.100501	4.48007	0.000229169	35
O14617	AP3D1	AP-3 complex subunit delta-1	23	0.20363	0.0795196	2.56075	0.0186407	36
Q9Y6B7	AP4B1	AP-4 complex subunit beta-1	3	0.552245	0.185641	2.9748	0.00748844	37
Q9UPM8	AP4E1	AP-4 complex subunit epsilon-1	17	0.651633	0.138576	4.70237	0.000136669	38
O00189	AP4M1	AP-4 complex subunit mu-1	4	0.405264	0.146661	2.76326	0.0119911	39
Q8N6T3	ARFGAP1	ADP-ribosylation factor GTPase-activating protein 1	10	0.387207	0.133224	2.90644	0.00872761	40
Q8N6H7	ARFGAP2	ADP-ribosylation factor GTPase-activating protein 2	9	1.23529	0.292699	4.22032	0.000420267	41
Q9Y6D6	ARFGEF1	Brefeldin A-inhibited guanine nucleotide-exchange protein 1	23	1.13869	0.270836	4.20437	0.000436243	42
Q9Y6D5	ARFGEF2	Brefeldin A-inhibited guanine nucleotide-exchange protein 2	23	0.411736	0.173205	2.37716	0.0275396	43
Q13795	ARFRP1	ADP-ribosylation factor-related protein 1	3	0.449314	0.175826	2.55544	0.0193344	44
Q9HCE6	ARHGEF10L	Rho guanine nucleotide exchange factor 10-like protein	4	0.514644	0.170307	3.02187	0.0067357	45
Q96PE2	ARHGEF17	Rho guanine nucleotide exchange factor 17	20	0.379679	0.0879746	4.31578	0.000336236	46
Q92974	ARHGEF2	Rho guanine nucleotide exchange factor 2	41	0.325462	0.0567362	5.73641	1.3e-05	47
Q15052	ARHGEF6	Rho guanine nucleotide exchange factor 6	21	1.16388	0.157334	7.39751	3.82e-07	48
Q14155	ARHGEF7	Rho guanine nucleotide exchange factor 7	10	0.636254	0.111453	5.7087	1.38e-05	49
P40616	ARL1	ADP-ribosylation factor-like protein 1	6	0.575731	0.191782	3.00201	0.0070439	50
O75915	ARL6IP5	PRA1 family protein 3	3	0.510656	0.21011	2.43043	0.0246168	51
Q9UBL0	ARPP21	cAMP-regulated phosphoprotein 21	10	0.977063	0.245352	3.98229	0.000733267	52
Q9ULH1	ASAP1	Arf-GAP with SH3 domain, ANK repeat and PH domain-containing protein 1	5	0.388459	0.170852	2.27366	0.0341586	53
Q8TDY4	ASAP3	Arf-GAP with SH3 domain, ANK repeat and PH domain-containing protein 3	10	0.437747	0.158196	2.76712	0.0118896	54
Q9Y4P1	ATG4B	Cysteine protease ATG4B	7	0.831623	0.165989	5.01012	6.72e-05	55
Q7Z3C6	ATG9A	Autophagy-related protein 9A	12	1.08449	0.184756	5.86986	9.65e-06	56
Q13315	ATM	Serine-protein kinase ATM	7	0.42335	0.116262	3.64135	0.00162448	57
O00244	ATOX1	Copper transport protein ATOX1	2	1.2524	0.293684	4.26444	0.000418991	58
Q9UN42	ATP1B4	Protein ATP1B4	3	1.34946	0.381342	3.53872	0.00763415	59
Q15904	ATP6AP1	V-type proton ATPase subunit S1	2	0.785124	0.250736	3.13128	0.00525795	60
Q9Y487	ATP6V0A2	V-type proton ATPase 116 kDa subunit a2	11	0.880403	0.188877	4.66126	0.000150347	61
O75348	ATP6V1G1	V-type proton ATPase subunit G 1	2	0.763264	0.267664	2.85157	0.0105959	62
Q9UI12	ATP6V1H	V-type proton ATPase subunit H	15	0.397135	0.119927	3.31146	0.0034835	63
Q04656	ATP7A	Copper-transporting ATPase 1	12	1.20975	0.194693	6.21362	4.55e-06	64
Q99700	ATXN2	Ataxin-2	8	0.923041	0.29625	3.11575	0.00544667	65
Q8WWM7	ATXN2L	Ataxin-2-like protein	24	0.493963	0.130964	3.77174	0.00119902	66
Q9Y679	AUP1	Ancient ubiquitous protein 1	6	0.238601	0.100576	2.37235	0.0278187	67
O14867	BACH1	Transcription regulator protein BACH1	7	2.20918	0.384867	5.74012	1.29e-05	68
O95816	BAG2	BAG family molecular chaperone regulator 2	10	0.544337	0.0714112	7.62258	2.44e-07	69
O95817	BAG3	BAG family molecular chaperone regulator 3	22	0.512025	0.109783	4.66398	0.000149401	70
Q9UQB8	BAIAP2	Brain-specific angiogenesis inhibitor 1-associated protein 2	5	0.366954	0.171694	2.13726	0.0451143	71
P54687	BCAT1	Branched-chain-amino-acid aminotransferase, cytosolic	9	0.492215	0.161662	3.04472	0.00639724	72
Q9BXK5	BCL2L13	Bcl-2-like protein 13	5	0.649884	0.194265	3.34535	0.00322249	73
Q8TD16	BICD2	Protein bicaudal D homolog 2	29	1.25569	0.125663	9.99258	3.2e-09	74
Q9NR09	BIRC6	Baculoviral IAP repeat-containing protein 6	38	0.498402	0.13026	3.8262	0.00105594	75
Q8WUW1	BRK1	Protein BRICK1	3	0.853308	0.276646	3.08448	0.00584697	76
Q9HAS0	C17orf75	Protein Njmu-R1	4	0.734288	0.290093	2.53121	0.0198617	77
Q9H425	C1orf198	Uncharacterized protein C1orf198	11	0.525985	0.143912	3.65489	0.0015741	78
Q07021	C1QBP	Complement component 1 Q subcomponent-binding protein, mitochondrial	4	1.29852	0.18995	6.8361	1.21e-06	79
Q9HB71	CACYBP	Calcyclin-binding protein	5	0.38163	0.0966695	3.94778	0.000794868	80
P27708	CAD	CAD protein	31	0.232852	0.0922138	2.52513	0.0201223	81
Q9P1Z2	CALCOCO1	Calcium-binding and coiled-coil domain-containing protein 1	12	0.822798	0.170782	4.81784	0.000104602	82
Q13137	CALCOCO2	Calcium-binding and coiled-coil domain-containing protein 2	4	0.846102	0.354182	2.38889	0.0268695	83
Q05682	CALD1	Caldesmon	10	0.713573	0.180354	3.95652	0.000778803	84
Q13554	CAMK2B	Calcium/calmodulin-dependent protein kinase type II subunit beta	4	0.944483	0.265634	3.55558	0.00225975	85
Q13557	CAMK2D	Calcium/calmodulin-dependent protein kinase type II subunit delta	12	1.26813	0.234085	5.41741	2.65e-05	86
Q13555	CAMK2G	Calcium/calmodulin-dependent protein kinase type II subunit gamma	8	1.46496	0.221738	6.60673	1.96e-06	87
Q86VP6	CAND1	Cullin-associated NEDD8-dissociated protein 1	41	0.183003	0.0765019	2.39213	0.026687	88
Q01518	CAP1	Adenylyl cyclase-associated protein 1	16	0.534976	0.122884	4.3535	0.000307883	89
P40123	CAP2	Adenylyl cyclase-associated protein 2	22	1.30683	0.105374	12.4018	7.58e-11	90
Q14444	CAPRIN1	Caprin-1	11	1.24948	0.10771	11.6004	2.47e-10	91
P47755	CAPZA2	F-actin-capping protein subunit alpha-2	7	0.371202	0.122062	3.04108	0.00644997	92
Q86X55	CARM1	Histone-arginine methyltransferase CARM1	10	0.472204	0.0628662	7.51125	3.04e-07	93
P20810	CAST	Calpastatin	26	1.25236	0.127245	9.84209	4.13e-09	94
Q03135	CAV1	Caveolin-1	9	1.12778	0.277659	4.06176	0.000608921	95
P56539	CAV3	Caveolin-3	2	0.774651	0.234681	3.30087	0.00356927	96
Q6NZI2	CAVIN1	Caveolae-associated protein 1	16	1.37822	0.135581	10.1652	2.4e-09	97
O95810	CAVIN2	Caveolae-associated protein 2	16	0.685834	0.138256	4.96062	7.52e-05	98
Q5BKX8	CAVIN4	Caveolae-associated protein 4	14	1.3544	0.167447	8.08857	9.83e-08	99
Q7Z3E2	CCDC186	Coiled-coil domain-containing protein 186	32	0.91607	0.138721	6.60369	1.97e-06	100
Q16204	CCDC6	Coiled-coil domain-containing protein 6	6	0.922271	0.387712	2.37875	0.0274477	101
Q3V6T2	CCDC88A	Girdin	3	0.619589	0.203338	3.0471	0.00663158	102
P50990	CCT8	T-complex protein 1 subunit theta	20	0.301518	0.148863	2.02548	0.0563709	103
P48509	CD151	CD151 antigen	6	0.433313	0.172895	2.50622	0.0209532	104
Q13042	CDC16	Cell division cycle protein 16 homolog	5	0.864987	0.276295	3.13066	0.00526531	105
Q9UJX2	CDC23	Cell division cycle protein 23 homolog	2	0.322403	0.141683	2.27553	0.0524362	106
Q16543	CDC37	Hsp90 co-chaperone Cdc37	5	0.963062	0.135785	7.09254	1.81e-06	107
Q7L3B6	CDC37L1	Hsp90 co-chaperone Cdc37-like 1	5	0.878047	0.317863	2.76234	0.0120154	108
Q00587	CDC42EP1	Cdc42 effector protein 1	5	0.844363	0.19382	4.35642	0.000305794	109
Q9UKY7	CDV3	Protein CDV3 homolog	10	1.75589	0.220008	7.98099	1.21e-07	110
Q5SW79	CEP170	Centrosomal protein of 170 kDa	23	0.312745	0.0682961	4.57925	0.000181914	111
Q9Y4F5	CEP170B	Centrosomal protein of 170 kDa protein B	9	0.5825	0.161942	3.59698	0.00180095	112
Q8IW35	CEP97	Centrosomal protein of 97 kDa	4	1.0923	0.31076	3.51494	0.00217845	113
Q9NZZ3	CHMP5	Charged multivesicular body protein 5	3	0.827293	0.166763	4.96088	7.52e-05	114
Q6FI81	CIAPIN1	Anamorsin	6	1.41964	0.431054	3.29341	0.00363088	115
Q14008	CKAP5	Cytoskeleton-associated protein 5	29	0.316783	0.091835	3.44948	0.00253467	116
Q7Z460	CLASP1	CLIP-associating protein 1	36	0.916942	0.10761	8.52098	4.34e-08	117
O75122	CLASP2	CLIP-associating protein 2	15	0.821418	0.117119	7.01355	8.36e-07	118
Q14677	CLINT1	Clathrin interactor 1	19	1.13428	0.0996163	11.3865	3.42e-10	119
P30622	CLIP1	CAP-Gly domain-containing linker protein 1	13	0.398516	0.144144	2.7647	0.0119532	120
Q9H4D0	CLSTN2	Calsyntenin-2	11	1.1504	0.20713	5.55401	1.95e-05	121
P09497	CLTB	Clathrin light chain B	7	1.79863	0.28953	6.21226	4.56e-06	122
Q00610	CLTC	Clathrin heavy chain 1	67	1.26582	0.122457	10.3369	1.81e-09	123
Q99439	CNN2	Calponin-2	12	1.1377	0.206274	5.5155	2.13e-05	124
Q15417	CNN3	Calponin-3	17	1.00883	0.151907	6.64111	1.82e-06	125
A5YKK6	CNOT1	CCR4-NOT transcription complex subunit 1	23	0.409365	0.137631	2.97437	0.00749573	126
Q96JB2	COG3	Conserved oligomeric Golgi complex subunit 3	10	0.793138	0.177431	4.47012	0.000234549	127
Q9H9E3	COG4	Conserved oligomeric Golgi complex subunit 4	6	1.12069	0.281276	3.9843	0.000729825	128
Q9UP83	COG5	Conserved oligomeric Golgi complex subunit 5	9	0.665871	0.269944	2.4667	0.0227947	129
P53621	COPA	Coatomer subunit alpha	50	0.716019	0.0955901	7.49051	3.17e-07	130
P53618	COPB1	Coatomer subunit beta	34	0.363465	0.097001	3.74702	0.00127014	131
P35606	COPB2	Coatomer subunit beta'	21	0.707932	0.13972	5.06679	5.9e-05	132
Q9NQ92	COPRS	Coordinator of PRMT5 and differentiation stimulator	2	7.1845	0.358317	20.0507	9.99e-07	133
Q99627	COPS8	COP9 signalosome complex subunit 8	2	1.05744	0.315951	3.34685	0.0101276	134
O75976	CPD	Carboxypeptidase D	41	1.04104	0.131493	7.91708	1.37e-07	135
O75131	CPNE3	Copine-3	8	1.14527	0.250398	4.57382	0.000184229	136
Q9BRF8	CPPED1	Serine/threonine-protein phosphatase CPPED1	8	1.11934	0.131332	8.52299	4.32e-08	137
P52943	CRIP2	Cysteine-rich protein 2	4	0.887887	0.134059	6.6231	1.89e-06	138
O75534	CSDE1	Cold shock domain-containing protein E1	31	0.53834	0.0868709	6.19701	4.71e-06	139
P35221	CTNNA1	Catenin alpha-1	15	0.2199	0.100081	2.19723	0.0399537	140
Q14247	CTTN	Src substrate cortactin	22	0.868278	0.130936	6.6313	1.86e-06	141
Q9NQC7	CYLD	Ubiquitin carboxyl-terminal hydrolase CYLD	7	0.681998	0.201103	3.39128	0.00289907	142
Q02318	CYP27A1	Sterol 26-hydroxylase, mitochondrial	3	0.60158	0.218348	2.75515	0.0122073	143
P98082	DAB2	Disabled homolog 2	7	0.566819	0.221235	2.56207	0.0185879	144
Q14118	DAG1	Dystroglycan	13	1.59175	0.124099	12.8264	4.15e-11	145
Q8NCG7	DAGLB	Diacylglycerol lipase-beta	2	1.5006	0.188812	7.94757	0.000211021	146
O15075	DCLK1	Serine/threonine-protein kinase DCLK1	14	0.703226	0.143475	4.90138	8.63e-05	147
Q13561	DCTN2	Dynactin subunit 2	16	0.802218	0.216517	3.7051	0.00140048	148
O75935	DCTN3	Dynactin subunit 3	5	0.841863	0.361977	2.32574	0.0306637	149
Q9UJW0	DCTN4	Dynactin subunit 4	7	0.529584	0.18158	2.91653	0.00853299	150
Q16531	DDB1	DNA damage-binding protein 1	21	0.469345	0.152841	3.07081	0.00603081	151
Q5TDH0	DDI2	Protein DDI1 homolog 2	8	0.786878	0.198984	3.95448	0.000782513	152
Q9H2U1	DHX36	ATP-dependent DNA/RNA helicase DHX36	14	0.321649	0.0956163	3.36395	0.00308743	153
Q9Y2E4	DIP2C	Disco-interacting protein 2 homolog C	9	0.450775	0.113194	3.98234	0.000733179	154
Q9Y2H0	DLGAP4	Disks large-associated protein 4	13	1.20169	0.281695	4.26591	0.000377793	155
P11532	DMD	Dystrophin	118	0.40766	0.0758852	5.37206	2.94e-05	156
Q09013	DMPK	Myotonin-protein kinase	2	1.29652	0.267349	4.84954	9.72e-05	157
P31689	DNAJA1	DnaJ homolog subfamily A member 1	8	0.532651	0.109512	4.86386	9.41e-05	158
O60884	DNAJA2	DnaJ homolog subfamily A member 2	8	0.680769	0.108227	6.29021	3.85e-06	159
O75165	DNAJC13	DnaJ homolog subfamily C member 13	24	0.369985	0.141556	2.61369	0.0166267	160
Q9H3Z4	DNAJC5	DnaJ homolog subfamily C member 5	2	4.01194	0.218659	18.3479	1.69e-06	161
P50570	DNM2	Dynamin-2	14	0.35691	0.0811407	4.39865	0.000277088	162
Q9ULA0	DNPEP	Aspartyl aminopeptidase	5	0.698887	0.217769	3.2093	0.00440175	163
Q5JSL3	DOCK11	Dedicator of cytokinesis protein 11	24	0.306057	0.0526174	5.81664	1.09e-05	164
Q96N67	DOCK7	Dedicator of cytokinesis protein 7	16	0.667838	0.182388	3.66164	0.0015496	165
Q9BZ29	DOCK9	Dedicator of cytokinesis protein 9	17	0.312793	0.10117	3.09176	0.00575132	166
Q16555	DPYSL2	Dihydropyrimidinase-related protein 2	15	0.372955	0.16936	2.20215	0.0395552	167
Q03001	DST	Dystonin	207	0.908023	0.0575985	15.7647	9.59e-13	168
Q5VZP5	DUSP27	Inactive dual specificity phosphatase 27	16	1.14206	0.111002	10.2887	1.96e-09	169
Q14204	DYNC1H1	Cytoplasmic dynein 1 heavy chain 1	211	0.525605	0.0614429	8.55437	4.08e-08	170
Q13409	DYNC1I2	Cytoplasmic dynein 1 intermediate chain 2	4	0.779318	0.317246	2.45651	0.0232931	171
Q9Y6G9	DYNC1LI1	Cytoplasmic dynein 1 light intermediate chain 1	13	0.633224	0.123887	5.11129	5.32e-05	172
O75923	DYSF	Dysferlin	63	0.874123	0.0835056	10.4678	1.46e-09	173
Q96F86	EDC3	Enhancer of mRNA-decapping protein 3	3	0.537069	0.210915	2.54638	0.0197098	174
Q6P2E9	EDC4	Enhancer of mRNA-decapping protein 4	28	0.32409	0.110538	2.93194	0.00824395	175
Q15075	EEA1	Early endosome antigen 1	75	1.27795	0.14681	8.70476	3.09e-08	176
P29692	EEF1D	Elongation factor 1-delta	13	0.612665	0.121045	5.06147	5.97e-05	177
O43324	EEF1E1	Eukaryotic translation elongation factor 1 epsilon-1	5	0.491378	0.193569	2.53851	0.0195532	178
P13639	EEF2	Elongation factor 2	46	0.208086	0.102332	2.03344	0.0554921	179
Q15029	EFTUD2	116 kDa U5 small nuclear ribonucleoprotein component	2	1.0487	0.344596	3.04327	0.0187602	180
Q8N3D4	EHBP1L1	EH domain-binding protein 1-like protein 1	37	0.895644	0.142514	6.28462	3.9e-06	181
Q9P2K8	EIF2AK4	eIF-2-alpha kinase GCN2	8	0.430604	0.180379	2.38721	0.0269645	182
P60228	EIF3E	Eukaryotic translation initiation factor 3 subunit E	11	0.439623	0.101191	4.34449	0.000314429	183
O75821	EIF3G	Eukaryotic translation initiation factor 3 subunit G	6	1.2129	0.0804282	15.0805	2.18e-12	184
O15372	EIF3H	Eukaryotic translation initiation factor 3 subunit H	4	1.01895	0.365693	2.78636	0.0113953	185
Q9Y262	EIF3L	Eukaryotic translation initiation factor 3 subunit L	19	0.778932	0.107148	7.26971	4.95e-07	186
Q14240	EIF4A2	Eukaryotic initiation factor 4A-II	8	0.42185	0.151624	2.78222	0.0115001	187
P23588	EIF4B	Eukaryotic translation initiation factor 4B	11	0.564784	0.153728	3.67392	0.00150594	188
Q04637	EIF4G1	Eukaryotic translation initiation factor 4 gamma 1	43	0.754344	0.102849	7.33449	4.34e-07	189
O43432	EIF4G3	Eukaryotic translation initiation factor 4 gamma 3	23	0.92523	0.158921	5.82195	1.07e-05	190
O60841	EIF5B	Eukaryotic translation initiation factor 5B	15	0.313354	0.149384	2.09764	0.048848	191
Q15370	ELOB	Elongin-B	3	0.480814	0.232873	2.06471	0.052161	192
P50402	EMD	Emerin	8	0.496382	0.116637	4.25579	0.00038683	193
Q9HCE0	EPG5	Ectopic P granules protein 5 homolog	7	1.03837	0.266899	3.8905	0.000983935	194
P07814	EPRS1	Bifunctional glutamate/proline--tRNA ligase	51	0.689788	0.104786	6.58283	2.06e-06	195
P42566	EPS15	Epidermal growth factor receptor substrate 15	17	1.33602	0.264029	5.0601	5.99e-05	196
Q9UBC2	EPS15L1	Epidermal growth factor receptor substrate 15-like 1	26	1.16995	0.0965598	12.1163	1.15e-10	197
Q12929	EPS8	Epidermal growth factor receptor kinase substrate 8	10	0.677616	0.190519	3.55669	0.00197746	198
Q9BSJ8	ESYT1	Extended synaptotagmin-1	29	0.439092	0.0740184	5.93219	8.41e-06	199
Q9NV70	EXOC1	Exocyst complex component 1	16	1.02052	0.115261	8.85397	2.35e-08	200
Q96KP1	EXOC2	Exocyst complex component 2	17	0.48504	0.159938	3.03267	0.00657362	201
O60645	EXOC3	Exocyst complex component 3	12	0.250107	0.0921877	2.71302	0.0133907	202
Q96A65	EXOC4	Exocyst complex component 4	25	0.647024	0.168769	3.83377	0.00103744	203
O00471	EXOC5	Exocyst complex component 5	20	0.686176	0.151218	4.53766	0.000200403	204
Q9UPT5	EXOC7	Exocyst complex component 7	15	0.426825	0.144174	2.96048	0.00773304	205
P15311	EZR	Ezrin	11	0.617396	0.150317	4.1073	0.000547394	206
Q9NZB2	FAM120A	Constitutive coactivator of PPAR-gamma-like protein 1	31	0.276931	0.0386683	7.1617	6.17e-07	207
Q658Y4	FAM91A1	Protein FAM91A1	2	0.688524	0.239459	2.87533	0.00935469	208
P49327	FASN	Fatty acid synthase	84	0.491983	0.0641457	7.66979	2.22e-07	209
Q7L8L6	FASTKD5	FAST kinase domain-containing protein 5, mitochondrial	5	0.433591	0.169291	2.56121	0.0186221	210
Q8TB52	FBXO30	F-box only protein 30	6	0.66489	0.129194	5.14643	4.91e-05	211
P0C2W1	FBXO45	F-box/SPRY domain-containing protein 1	2	0.685533	0.106486	6.4378	0.000354337	212
Q13642	FHL1	Four and a half LIM domains protein 1	6	0.906573	0.252874	3.58508	0.00185141	213
Q7Z7B0	FILIP1	Filamin-A-interacting protein 1	14	0.441189	0.195016	2.26233	0.034966	214
Q5T1M5	FKBP15	FK506-binding protein 15	13	1.00507	0.0456708	22.0069	1.73e-15	215
Q02790	FKBP4	Peptidyl-prolyl cis-trans isomerase FKBP4	10	0.63197	0.19393	3.25875	0.0039311	216
Q13045	FLII	Protein flightless-1 homolog	25	0.367227	0.107965	3.40134	0.00283256	217
P21333	FLNA	Filamin-A	120	0.717996	0.0812472	8.83718	2.42e-08	218
O75369	FLNB	Filamin-B	61	0.516284	0.0644801	8.00687	1.15e-07	219
Q14315	FLNC	Filamin-C	161	0.587873	0.0985428	5.96566	7.81e-06	220
O95466	FMNL1	Formin-like protein 1	22	0.326509	0.115671	2.82274	0.0105142	221
Q9Y2H6	FNDC3A	Fibronectin type-III domain-containing protein 3A	3	1.27694	0.43325	2.94736	0.00826991	222
Q96NE9	FRMD6	FERM domain-containing protein 6	2	1.51383	0.218294	6.93481	2.41e-06	223
Q5TBA9	FRY	Protein furry homolog	11	0.500251	0.125291	3.99271	0.000715611	224
P51116	FXR2	Fragile X mental retardation syndrome-related protein 2	6	0.195387	0.0964642	2.02548	0.0563702	225
Q9BQS8	FYCO1	FYVE and coiled-coil domain-containing protein 1	32	1.01	0.186279	5.42195	2.63e-05	226
P06241	FYN	Tyrosine-protein kinase Fyn	2	1.26092	0.438219	2.87739	0.0100228	227
Q13283	G3BP1	Ras GTPase-activating protein-binding protein 1	9	0.305629	0.10327	2.95953	0.00774964	228
O14976	GAK	Cyclin-G-associated kinase	13	0.655476	0.105096	6.23695	4.32e-06	229
Q14C86	GAPVD1	GTPase-activating protein and VPS9 domain-containing protein 1	21	0.581881	0.146361	3.97567	0.000744702	230
Q92538	GBF1	Golgi-specific brefeldin A-resistance guanine nucleotide exchange factor 1	36	0.858883	0.0688997	12.4657	6.92e-11	231
Q96CN9	GCC1	GRIP and coiled-coil domain-containing protein 1	17	0.945304	0.116443	8.11818	9.29e-08	232
Q8IWJ2	GCC2	GRIP and coiled-coil domain-containing protein 2	34	0.80028	0.102332	7.82045	1.65e-07	233
Q92616	GCN1	eIF-2-alpha kinase activator GCN1	86	0.324815	0.0706618	4.59676	0.000174658	234
Q9NXN4	GDAP2	Ganglioside-induced differentiation-associated protein 2	2	0.371175	0.157534	2.35615	0.0287784	235
Q8TEQ6	GEMIN5	Gem-associated protein 5	22	0.292127	0.096893	3.01495	0.00684165	236
Q06210	GFPT1	Glutamine--fructose-6-phosphate aminotransferase [isomerizing] 1	19	0.525745	0.159619	3.29376	0.00362797	237
Q9UJY5	GGA1	ADP-ribosylation factor-binding protein GGA1	7	1.70798	0.256579	6.65674	1.76e-06	238
Q6Y7W6	GIGYF2	GRB10-interacting GYF protein 2	14	0.484417	0.186975	2.59081	0.0174705	239
O76003	GLRX3	Glutaredoxin-3	8	1.44482	0.126225	11.4463	3.12e-10	240
P08754	GNAI3	Guanine nucleotide-binding protein G(i) subunit alpha	2	1.01634	0.255654	3.97547	0.00535476	241
Q92805	GOLGA1	Golgin subfamily A member 1	10	0.708182	0.245779	2.88138	0.00922943	242
Q08379	GOLGA2	Golgin subfamily A member 2	24	0.793264	0.172452	4.59991	0.000173382	243
Q08378	GOLGA3	Golgin subfamily A member 3	65	0.928305	0.137839	6.73469	1.49e-06	244
Q13439	GOLGA4	Golgin subfamily A member 4	127	1.40923	0.116057	12.1426	1.1e-10	245
Q8TBA6	GOLGA5	Golgin subfamily A member 5	11	1.73507	0.105246	16.4859	4.17e-13	246
Q14789	GOLGB1	Golgin subfamily B member 1	147	1.14637	0.072261	15.8643	8.53e-13	247
Q9HD26	GOPC	Golgi-associated PDZ and coiled-coil motif-containing protein	21	0.86883	0.218294	3.9801	0.000737037	248
Q9NQX3	GPHN	Gephyrin	15	0.892071	0.172657	5.16671	4.69e-05	249
Q4V328	GRIPAP1	GRIP1-associated protein 1	17	0.774164	0.195672	3.95644	0.00077894	250
P13807	GYS1	Glycogen [starch] synthase, muscle	11	0.486511	0.184785	2.63285	0.0159499	251
Q9Y450	HBS1L	HBS1-like protein	11	0.361506	0.146297	2.47104	0.0225854	252
Q9ULT8	HECTD1	E3 ubiquitin-protein ligase HECTD1	25	0.595824	0.130019	4.58261	0.0001805	253
Q5GLZ8	HERC4	Probable E3 ubiquitin-protein ligase HERC4	2	0.937972	0.286289	3.27631	0.0112497	254
O14964	HGS	Hepatocyte growth factor-regulated tyrosine kinase substrate	24	1.30079	0.0712483	18.2571	6.11e-14	255
O00291	HIP1	Huntingtin-interacting protein 1	19	0.554868	0.119366	4.64847	0.000154882	256
P04439	HLA-A	HLA class I histocompatibility antigen, A alpha chain	4	0.677888	0.150869	4.49322	0.000222254	257
P11142	HSPA8	Heat shock cognate 71 kDa protein	27	0.448327	0.104064	4.30819	0.000342256	258
Q9UJY1	HSPB8	Heat shock protein beta-8	7	0.616552	0.255218	2.41578	0.0253902	259
Q7Z6Z7	HUWE1	E3 ubiquitin-protein ligase HUWE1	96	0.631951	0.063487	9.95402	3.42e-09	260
P41252	IARS1	Isoleucine--tRNA ligase, cytoplasmic	41	0.643279	0.0404828	15.8902	8.27e-13	261
Q0D2I5	IFFO1	Intermediate filament family orphan 1	2	0.638246	0.305003	2.09259	0.0516953	262
P11717	IGF2R	Cation-independent mannose-6-phosphate receptor	48	0.68254	0.101631	6.71585	1.55e-06	263
O14920	IKBKB	Inhibitor of nuclear factor kappa-B kinase subunit beta	4	0.613535	0.192815	3.18199	0.00490834	264
P12268	IMPDH2	Inosine-5'-monophosphate dehydrogenase 2	11	0.602724	0.119008	5.06456	5.93e-05	265
Q27J81	INF2	Inverted formin-2	24	0.305852	0.112533	2.71788	0.0132487	266
O15357	INPPL1	Phosphatidylinositol 3,4,5-trisphosphate 5-phosphatase 2	44	0.795025	0.0899053	8.84292	2.4e-08	267
Q9UI26	IPO11	Importin-11	8	1.09094	0.436305	2.50041	0.0217217	268
Q8TEX9	IPO4	Importin-4	7	0.664279	0.275205	2.41376	0.0254986	269
O00410	IPO5	Importin-5	18	0.217274	0.0412271	5.27018	3.71e-05	270
O95373	IPO7	Importin-7	20	0.473702	0.126723	3.73809	0.00129688	271
O15397	IPO8	Importin-8	6	0.913243	0.411729	2.21807	0.0382904	272
P46940	IQGAP1	Ras GTPase-activating-like protein IQGAP1	58	0.513296	0.121731	4.21664	0.000423898	273
P53990	IST1	IST1 homolog	9	1.26355	0.170964	7.39076	3.88e-07	274
P26006	ITGA3	Integrin alpha-3	14	0.719757	0.180192	3.99439	0.000712819	275
P23229	ITGA6	Integrin alpha-6	23	0.331649	0.162118	2.04572	0.0541618	276
Q13683	ITGA7	Integrin alpha-7	20	0.954892	0.121988	7.82777	1.63e-07	277
P05556	ITGB1	Integrin beta-1	18	1.4377	0.134985	10.6508	1.08e-09	278
P18084	ITGB5	Integrin beta-5	4	0.757629	0.366335	2.06813	0.0518072	279
Q15811	ITSN1	Intersectin-1	18	0.524547	0.173216	3.02829	0.00663885	280
Q9NZM3	ITSN2	Intersectin-2	17	0.998022	0.0973369	10.2533	2.07e-09	281
P23458	JAK1	Tyrosine-protein kinase JAK1	6	0.674505	0.293438	2.29863	0.0324394	282
Q14678	KANK1	KN motif and ankyrin repeat domain-containing protein 1	14	1.11339	0.133965	8.311	6.43e-08	283
Q63ZY3	KANK2	KN motif and ankyrin repeat domain-containing protein 2	34	0.543917	0.0973633	5.58647	1.81e-05	284
Q8IZA0	KIAA0319L	Dyslexia-associated protein KIAA0319-like protein	6	0.901404	0.440217	2.04763	0.0539571	285
Q5T5P2	KIAA1217	Sickle tail protein homolog	15	0.485358	0.186473	2.60284	0.0170222	286
P33176	KIF5B	Kinesin-1 heavy chain	43	0.93713	0.13121	7.14222	6.42e-07	287
Q07866	KLC1	Kinesin light chain 1	22	1.52058	0.103607	14.6765	3.6e-12	288
Q9H0B6	KLC2	Kinesin light chain 2	9	0.663825	0.125525	5.28841	4.19e-05	289
Q0D2K2	KLHL30	Kelch-like protein 30	2	0.63166	0.113733	5.55387	2.85e-05	290
Q86UP2	KTN1	Kinectin	50	0.921361	0.0598214	15.4019	1.48e-12	291
Q6IAA8	LAMTOR1	Ragulator complex protein LAMTOR1	5	0.518121	0.247557	2.09293	0.0493092	292
O43813	LANCL1	Glutathione S-transferase LANCL1	7	0.346415	0.155744	2.22426	0.0378084	293
Q6PKG0	LARP1	La-related protein 1	15	0.729403	0.103593	7.04107	7.9e-07	294
Q71RC2	LARP4	La-related protein 4	6	0.77766	0.273427	2.84412	0.0100271	295
Q9P2J5	LARS1	Leucine--tRNA ligase, cytoplasmic	41	0.304086	0.0955994	3.18083	0.00469717	296
Q15031	LARS2	Probable leucine--tRNA ligase, mitochondrial	2	0.470949	0.174879	2.69299	0.0139909	297
Q14847	LASP1	LIM and SH3 domain protein 1	11	1.07378	0.216776	4.95343	7.65e-05	298
O75112	LDB3	LIM domain-binding protein 3	23	1.12215	0.155514	7.21578	5.52e-07	299
P01130	LDLR	Low-density lipoprotein receptor	9	1.69415	0.553099	3.06302	0.00613798	300
P17931	LGALS3	Galectin-3	8	1.42097	0.215497	6.59392	2.01e-06	301
Q9UHB6	LIMA1	LIM domain and actin-binding protein 1	26	0.456966	0.151815	3.01003	0.00691788	302
P48059	LIMS1	LIM and senescent cell antigen-like-containing domain protein 1	5	0.5328	0.170665	3.12191	0.00537113	303
Q12907	LMAN2	Vesicular integral-membrane protein VIP36	8	0.430277	0.16906	2.54511	0.019278	304
Q68DH5	LMBRD2	G-protein coupled receptor-associated protein LMBRD2	4	0.372777	0.12359	3.01624	0.00682173	305
Q8WWI1	LMO7	LIM domain only protein 7	74	0.355647	0.0790505	4.49898	0.00021929	306
Q9UIQ6	LNPEP	Leucyl-cystinyl aminopeptidase	25	1.23563	0.0754728	16.3719	4.74e-13	307
Q93052	LPP	Lipoma-preferred partner	14	0.56157	0.0906061	6.19792	4.7e-06	308
P50851	LRBA	Lipopolysaccharide-responsive and beige-like anchor protein	54	0.715103	0.0931897	7.67363	2.2e-07	309
Q07954	LRP1	Prolow-density lipoprotein receptor-related protein 1	61	0.645208	0.101093	6.38234	3.16e-06	310
O75096	LRP4	Low-density lipoprotein receptor-related protein 4	2	2.13467	0.266331	8.01511	0.000201345	311
Q32MZ4	LRRFIP1	Leucine-rich repeat flightless-interacting protein 1	12	1.23306	0.245817	5.01619	6.62e-05	312
Q86V48	LUZP1	Leucine zipper protein 1	25	0.468349	0.0903047	5.18632	4.49e-05	313
P20645	M6PR	Cation-dependent mannose-6-phosphate receptor	6	1.15527	0.195221	5.91773	8.68e-06	314
Q9UPN3	MACF1	Microtubule-actin cross-linking factor 1, isoforms 1/2/3/5	422	0.958759	0.0539923	17.7573	1.03e-13	315
Q9UKM7	MAN1B1	Endoplasmic reticulum mannosyl-oligosaccharide 1,2-alpha-mannosidase	3	1.48375	0.41717	3.55671	0.00197738	316
P78559	MAP1A	Microtubule-associated protein 1A	90	1.43557	0.122537	11.7153	2.08e-10	317
P46821	MAP1B	Microtubule-associated protein 1B	65	1.28181	0.103869	12.3406	8.28e-11	318
Q66K74	MAP1S	Microtubule-associated protein 1S	13	0.274435	0.081477	3.36825	0.00305703	319
Q99683	MAP3K5	Mitogen-activated protein kinase kinase kinase 5	11	0.57108	0.256623	2.22537	0.0377229	320
O43318	MAP3K7	Mitogen-activated protein kinase kinase kinase 7	3	0.454614	0.158457	2.86901	0.0102054	321
P27816	MAP4	Microtubule-associated protein 4	67	1.36066	0.156613	8.68807	3.18e-08	322
Q9UPT6	MAPK8IP3	C-Jun-amino-terminal kinase-interacting protein 3	29	1.18655	0.116395	10.1942	2.29e-09	323
P49137	MAPKAPK2	MAP kinase-activated protein kinase 2	2	0.699066	0.200461	3.48729	0.00282071	324
Q15691	MAPRE1	Microtubule-associated protein RP/EB family member 1	7	0.675816	0.125299	5.39362	2.8e-05	325
Q9UPY8	MAPRE3	Microtubule-associated protein RP/EB family member 3	7	0.817363	0.101615	8.04374	1.07e-07	326
P29966	MARCKS	Myristoylated alanine-rich C-kinase substrate	9	1.50644	0.260748	5.7774	1.18e-05	327
Q7Z434	MAVS	Mitochondrial antiviral-signaling protein	9	0.893806	0.18625	4.79895	0.000109271	328
Q5TF39	MFSD4B	Sodium-dependent glucose transporter 1	4	0.590214	0.19663	3.00165	0.0170288	329
Q8N3F8	MICALL1	MICAL-like protein 1	3	0.628866	0.243832	2.57909	0.0179183	330
Q5VWP3	MLIP	Muscular LMNA-interacting protein	2	0.256997	0.126299	2.03483	0.0553408	331
Q9Y3A3	MOB4	MOB-like protein phocein	6	1.29477	0.167403	7.73446	1.96e-07	332
Q7Z3U7	MON2	Protein MON2 homolog	18	0.443049	0.117077	3.78426	0.00116451	333
O75970	MPDZ	Multiple PDZ domain protein	18	0.656243	0.164874	3.98027	0.000736744	334
Q8N3R9	MPP5	MAGUK p55 subfamily member 5	5	1.98863	0.322574	6.16489	5.05e-06	335
Q6WCQ1	MPRIP	Myosin phosphatase Rho-interacting protein	37	1.14808	0.116724	9.83582	4.18e-09	336
Q9UBG0	MRC2	C-type mannose receptor 2	14	0.617591	0.154968	3.98527	0.000728167	337
Q96DH6	MSI2	RNA-binding protein Musashi homolog 2	4	0.993183	0.265673	3.73837	0.00129603	338
Q765P7	MTSS2	Protein MTSS 2	23	0.981413	0.0930753	10.5443	1.29e-09	339
O15146	MUSK	Muscle, skeletal receptor tyrosine-protein kinase	4	0.953054	0.338512	2.81543	0.0114516	340
P84157	MXRA7	Matrix-remodeling-associated protein 7	4	0.505065	0.169219	2.98468	0.00732403	341
O75592	MYCBP2	E3 ubiquitin-protein ligase MYCBP2	40	0.434094	0.103131	4.20918	0.000431365	342
P13535	MYH8	Myosin-8	30	0.405798	0.167242	2.42642	0.0248263	343
P35579	MYH9	Myosin-9	100	0.348558	0.137283	2.53898	0.0195336	344
P12829	MYL4	Myosin light chain 4	6	0.928425	0.202513	4.58451	0.000179703	345
P60660	MYL6	Myosin light polypeptide 6	4	0.558464	0.184064	3.03407	0.0065529	346
P14649	MYL6B	Myosin light chain 6B	6	0.832561	0.225253	3.69612	0.0014301	347
Q9HD67	MYO10	Unconventional myosin-X	17	0.252843	0.117293	2.15566	0.0434698	348
Q92614	MYO18A	Unconventional myosin-XVIIIa	37	0.627005	0.148618	4.21889	0.000421674	349
Q8IUG5	MYO18B	Unconventional myosin-XVIIIb	68	0.523802	0.136693	3.83195	0.00104185	350
Q12965	MYO1E	Unconventional myosin-Ie	8	0.755833	0.345246	2.18926	0.0406068	351
Q9Y4I1	MYO5A	Unconventional myosin-Va	22	0.779781	0.184293	4.2312	0.000409713	352
B2RTY4	MYO9A	Unconventional myosin-IXa	2	1.87266	0.674992	2.77434	0.0275214	353
Q9NZM1	MYOF	Myoferlin	72	0.730678	0.0548654	13.3177	2.11e-11	354
Q86TC9	MYPN	Myopalladin	30	0.61803	0.0687814	8.98543	1.85e-08	355
E9PAV3	NACA	Nascent polypeptide-associated complex subunit alpha, muscle-specific form	91	1.39479	0.104288	13.3745	1.96e-11	356
Q14596	NBR1	Next to BRCA1 gene 1 protein	2	0.937366	0.231918	4.04181	0.000846932	357
Q9HCH0	NCKAP5L	Nck-associated protein 5-like	16	1.11477	0.103016	10.8213	8.26e-10	358
Q8TD19	NEK9	Serine/threonine-protein kinase Nek9	30	1.47534	0.111582	13.222	2.41e-11	359
Q0ZGT2	NEXN	Nexilin	18	0.827237	0.182325	4.53715	0.000200641	360
Q00653	NFKB2	Nuclear factor NF-kappa-B p100 subunit	15	0.317756	0.127116	2.49974	0.0212453	361
Q8NBF2	NHLRC2	NHL repeat-containing protein 2	8	0.275008	0.100831	2.72741	0.0129746	362
P30419	NMT1	Glycylpeptide N-tetradecanoyltransferase 1	5	0.608465	0.247079	2.46263	0.0229925	363
Q8NDH3	NPEPL1	Probable aminopeptidase NPEPL1	2	1.09564	0.387237	2.82937	0.025429	364
Q8TAT6	NPLOC4	Nuclear protein localization protein 4 homolog	8	0.415391	0.134305	3.09289	0.00573665	365
Q86VF7	NRAP	Nebulin-related-anchoring protein	2	1.0307	0.133716	7.70809	2.06e-07	366
P46459	NSF	Vesicle-fusing ATPase	26	0.297489	0.0906824	3.28056	0.00373948	367
Q9UNZ2	NSFL1C	NSFL1 cofactor p47	6	0.834454	0.2767	3.01573	0.00742683	368
P53384	NUBP1	Cytosolic Fe-S cluster assembly factor NUBP1	4	1.04101	0.376524	2.76479	0.0119509	369
Q9Y266	NUDC	Nuclear migration protein nudC	8	0.328357	0.120074	2.73463	0.0127706	370
Q7Z417	NUFIP2	Nuclear fragile X mental retardation-interacting protein 2	16	0.911954	0.116615	7.82023	1.65e-07	371
Q9Y6R0	NUMBL	Numb-like protein	8	0.386367	0.171101	2.25812	0.0352701	372
Q92621	NUP205	Nuclear pore complex protein Nup205	22	0.234963	0.0927504	2.53328	0.0197737	373
Q5VST9	OBSCN	Obscurin	130	0.595584	0.0375226	15.8727	8.44e-13	374
O75147	OBSL1	Obscurin-like protein 1	36	0.299095	0.0838898	3.56534	0.00193821	375
Q9NX40	OCIAD1	OCIA domain-containing protein 1	2	1.43626	0.260023	5.52359	2.09e-05	376
Q96CV9	OPTN	Optineurin	6	1.06513	0.208428	5.11032	5.34e-05	377
P22059	OSBP	Oxysterol-binding protein 1	21	0.676689	0.157369	4.30002	0.00034885	378
Q9H4L5	OSBPL3	Oxysterol-binding protein-related protein 3	9	0.464313	0.189559	2.44944	0.0236452	379
Q96SU4	OSBPL9	Oxysterol-binding protein-related protein 9	9	0.769842	0.142567	5.39986	2.76e-05	380
Q01804	OTUD4	OTU domain-containing protein 4	26	0.264401	0.0886603	2.98218	0.00736524	381
Q13310	PABPC4	Polyadenylate-binding protein 4	11	1.28099	0.149353	8.57698	3.91e-08	382
Q9UNF0	PACSIN2	Protein kinase C and casein kinase substrate in neurons protein 2	9	0.831657	0.160582	5.17902	4.56e-05	383
Q9H074	PAIP1	Polyadenylate-binding protein-interacting protein 1	4	1.37677	0.327414	4.20499	0.000532286	384
Q8WX93	PALLD	Palladin	37	0.453355	0.143753	3.1537	0.00499654	385
Q8IXS6	PALM2	Paralemmin-2	9	0.48546	0.17606	2.75736	0.012148	386
Q9NP74	PALMD	Palmdelphin	11	1.70708	0.200503	8.514	4.4e-08	387
P19021	PAM	Peptidyl-glycine alpha-amidating monooxygenase	2	1.5075	0.460161	3.27603	0.00445466	388
Q8TEW0	PARD3	Partitioning defective 3 homolog	6	0.689601	0.230177	2.99596	0.00714058	389
Q9UKK3	PARP4	Protein mono-ADP-ribosyltransferase PARP4	20	0.531838	0.0815848	6.51884	2.36e-06	390
Q8WUM4	PDCD6IP	Programmed cell death 6-interacting protein	35	1.06164	0.100125	10.6032	1.17e-09	391
P09619	PDGFRB	Platelet-derived growth factor receptor beta	7	1.59505	0.300548	5.30715	4.02e-05	392
Q53GG5	PDLIM3	PDZ and LIM domain protein 3	13	0.998201	0.124525	8.01609	1.13e-07	393
P50479	PDLIM4	PDZ and LIM domain protein 4	15	0.674474	0.0996115	6.77105	1.38e-06	394
Q96HC4	PDLIM5	PDZ and LIM domain protein 5	17	0.335776	0.142435	2.35739	0.0287038	395
Q6P996	PDXDC1	Pyridoxal-dependent decarboxylase domain-containing protein 1	3	2.112	0.242896	8.6951	3.14e-08	396
Q15121	PEA15	Astrocytic phosphoprotein PEA-15	3	0.520978	0.126248	4.12661	0.00331388	397
Q9UBV8	PEF1	Peflin	2	4.74192	0.62771	7.55432	1.16e-06	398
Q99471	PFDN5	Prefoldin subunit 5	2	0.481588	0.134566	3.57881	0.00187853	399
O15212	PFDN6	Prefoldin subunit 6	3	0.803437	0.331213	2.42574	0.0248618	400
Q93100	PHKB	Phosphorylase b kinase regulatory subunit beta	7	0.392377	0.190042	2.06469	0.0521629	401
Q86UU1	PHLDB1	Pleckstrin homology-like domain family B member 1	17	0.866719	0.282995	3.06266	0.00614295	402
Q9NRX4	PHPT1	14 kDa phosphohistidine phosphatase	4	0.887388	0.24581	3.61006	0.00174702	403
Q9BTU6	PI4K2A	Phosphatidylinositol 4-kinase type 2-alpha	10	0.231119	0.11216	2.06061	0.0525867	404
Q99570	PIK3R4	Phosphoinositide 3-kinase regulatory subunit 4	3	0.466842	0.186533	2.50273	0.0216157	405
Q9P212	PLCE1	1-phosphatidylinositol 4,5-bisphosphate phosphodiesterase epsilon-1	3	0.763319	0.179713	4.24744	0.00380514	406
Q9Y2H5	PLEKHA6	Pleckstrin homology domain-containing family A member 6	21	0.314846	0.116238	2.70863	0.01352	407
Q8IWE5	PLEKHM2	Pleckstrin homology domain-containing family M member 2	10	1.11877	0.249652	4.48131	0.000228511	408
O60664	PLIN3	Perilipin-3	21	0.946868	0.14638	6.46856	2.63e-06	409
P29590	PML	Protein PML	11	1.10288	0.154664	7.1308	6.57e-07	410
P24928	POLR2A	DNA-directed RNA polymerase II subunit RPB1	2	1.22937	0.226572	5.42595	5.6e-05	411
P30876	POLR2B	DNA-directed RNA polymerase II subunit RPB2	16	0.311574	0.132404	2.35321	0.0289559	412
Q86W92	PPFIBP1	Liprin-beta-1	13	0.717203	0.118622	6.04613	6.55e-06	413
O14974	PPP1R12A	Protein phosphatase 1 regulatory subunit 12A	26	0.872646	0.0972618	8.97213	1.9e-08	414
O60237	PPP1R12B	Protein phosphatase 1 regulatory subunit 12B	13	0.647236	0.181163	3.57268	0.00190548	415
P67775	PPP2CA	Serine/threonine-protein phosphatase 2A catalytic subunit alpha isoform	2	0.388703	0.129105	3.01076	0.00690652	416
Q06190	PPP2R3A	Serine/threonine-protein phosphatase 2A regulatory subunit B'' subunit alpha	3	0.467654	0.218959	2.13581	0.0452462	417
Q5H9R7	PPP6R3	Serine/threonine-protein phosphatase 6 regulatory subunit 3	6	0.47303	0.158377	2.98674	0.00729014	418
P30041	PRDX6	Peroxiredoxin-6	15	0.258346	0.0808305	3.19614	0.00453596	419
Q13131	PRKAA1	5'-AMP-activated protein kinase catalytic subunit alpha-1	9	0.777164	0.195156	3.98228	0.000733285	420
P13861	PRKAR2A	cAMP-dependent protein kinase type II-alpha regulatory subunit	8	1.07276	0.295725	3.62754	0.00167749	421
P78527	PRKDC	DNA-dependent protein kinase catalytic subunit	175	0.358482	0.087818	4.08211	0.000580621	422
Q99873	PRMT1	Protein arginine N-methyltransferase 1	10	0.500305	0.20929	2.39048	0.0267796	423
O14744	PRMT5	Protein arginine N-methyltransferase 5	3	0.351368	0.143032	2.45658	0.0232899	424
P85299	PRR5	Proline-rich protein 5	2	2.03545	0.437855	4.64868	0.000315092	425
Q96M27	PRRC1	Protein PRRC1	6	1.73796	0.352668	4.92804	8.11e-05	426
Q5JSZ5	PRRC2B	Protein PRRC2B	5	1.15765	0.449985	2.57263	0.0191698	427
Q9Y520	PRRC2C	Protein PRRC2C	46	0.782877	0.0864492	9.05592	1.63e-08	428
Q8WUY3	PRUNE2	Protein prune homolog 2	98	1.24911	0.115528	10.8122	8.38e-10	429
P28072	PSMB6	Proteasome subunit beta type-6	2	1.37744	0.374441	3.67867	0.00623107	430
P35998	PSMC2	26S proteasome regulatory subunit 7	17	0.330931	0.102223	3.23735	0.00412842	431
O75832	PSMD10	26S proteasome non-ATPase regulatory subunit 10	6	1.20276	0.280571	4.28681	0.000359784	432
Q06323	PSME1	Proteasome activator complex subunit 1	12	1.04847	0.098788	10.6134	1.15e-09	433
Q9UL46	PSME2	Proteasome activator complex subunit 2	7	1.2976	0.175562	7.39114	3.87e-07	434
Q05397	PTK2	Focal adhesion kinase 1	5	1.16237	0.266178	4.36689	0.000298411	435
Q05209	PTPN12	Tyrosine-protein phosphatase non-receptor type 12	19	0.708749	0.138164	5.12976	5.1e-05	436
Q9H3S7	PTPN23	Tyrosine-protein phosphatase non-receptor type 23	34	0.648933	0.150542	4.31064	0.000340301	437
P49023	PXN	Paxillin	18	0.777139	0.074405	10.4447	1.51e-09	438
P47897	QARS1	Glutamine--tRNA ligase	25	0.298772	0.0818107	3.65199	0.00158476	439
Q9BXF6	RAB11FIP5	Rab11 family-interacting protein 5	11	0.640998	0.180836	3.54465	0.0020335	440
Q6IQ22	RAB12	Ras-related protein Rab-12	4	0.656714	0.232456	2.82511	0.010459	441
P61106	RAB14	Ras-related protein Rab-14	12	0.451864	0.126964	3.55901	0.00196687	442
P62820	RAB1A	Ras-related protein Rab-1A	4	1.00555	0.151229	6.64922	1.79e-06	443
Q15042	RAB3GAP1	Rab3 GTPase-activating protein catalytic subunit	10	0.523319	0.182266	2.87119	0.00944144	444
Q9H2M9	RAB3GAP2	Rab3 GTPase-activating protein non-catalytic subunit	13	0.648554	0.15995	4.05473	0.000619011	445
P51148	RAB5C	Ras-related protein Rab-5C	4	0.786245	0.334452	2.35085	0.0290994	446
P20340	RAB6A	Ras-related protein Rab-6A	3	1.02541	0.377316	2.71765	0.0132555	447
P51149	RAB7A	Ras-related protein Rab-7a	12	0.298389	0.13819	2.15927	0.0431539	448
Q15276	RABEP1	Rab GTPase-binding effector protein 1	24	0.978027	0.165713	5.90193	8.99e-06	449
Q9Y3P9	RABGAP1	Rab GTPase-activating protein 1	25	0.486823	0.14038	3.46789	0.00242907	450
Q9UJ41	RABGEF1	Rab5 GDP/GTP exchange factor	9	0.653111	0.207156	3.15275	0.00500742	451
Q5HYI8	RABL3	Rab-like protein 3	2	0.537697	0.103754	5.18244	5.3e-05	452
P54727	RAD23B	UV excision repair protein RAD23 homolog B	5	0.718533	0.189913	3.78349	0.00116661	453
Q9P0K7	RAI14	Ankycorbin	27	1.15109	0.132507	8.687	3.19e-08	454
P11233	RALA	Ras-related protein Ral-A	2	1.57611	0.179676	8.77195	2.73e-08	455
P49792	RANBP2	E3 SUMO-protein ligase RanBP2	37	0.674534	0.166377	4.05425	0.000619705	456
O60518	RANBP6	Ran-binding protein 6	5	1.24337	0.280161	4.43805	0.000282221	457
Q13905	RAPGEF1	Rap guanine nucleotide exchange factor 1	18	0.397196	0.165222	2.40402	0.0260276	458
Q70E73	RAPH1	Ras-associated and pleckstrin homology domains-containing protein 1	18	0.216202	0.0632998	3.41553	0.0027414	459
P54136	RARS1	Arginine--tRNA ligase, cytoplasmic	30	0.557671	0.107266	5.19896	4.36e-05	460
Q04206	RELA	Transcription factor p65	13	0.248787	0.087796	2.83369	0.010262	461
Q9P260	RELCH	RAB11-binding protein RELCH	20	0.905548	0.211337	4.28484	0.000361439	462
Q96D71	REPS1	RalBP1-associated Eps domain-containing protein 1	4	0.825595	0.267515	3.08616	0.00582479	463
Q14699	RFTN1	Raftlin	16	0.496035	0.174686	2.83959	0.0101285	464
Q6NTF9	RHBDD2	Rhomboid domain-containing protein 2	2	0.829239	0.362371	2.28837	0.0513956	465
Q9Y508	RNF114	E3 ubiquitin-protein ligase RNF114	2	0.771751	0.325505	2.37093	0.0291096	466
Q63HN8	RNF213	E3 ubiquitin-protein ligase RNF213	31	0.367461	0.103326	3.55632	0.00197919	467
Q9H4P4	RNF41	E3 ubiquitin-protein ligase NRDP1	5	1.04198	0.329324	3.164	0.0133145	468
P13489	RNH1	Ribonuclease inhibitor	15	0.344287	0.106239	3.2407	0.00409692	469
Q13464	ROCK1	Rho-associated protein kinase 1	33	0.867735	0.100303	8.65114	3.41e-08	470
O75116	ROCK2	Rho-associated protein kinase 2	25	0.393322	0.107004	3.67577	0.00149945	471
Q7LG56	RRM2B	Ribonucleoside-diphosphate reductase subunit M2 B	2	0.888122	0.348588	2.54777	0.0191684	472
Q92681	RSC1A1	Regulatory solute carrier protein family 1 member 1	12	1.33959	0.126012	10.6306	1.12e-09	473
O75298	RTN2	Reticulon-2	3	0.394661	0.163896	2.40799	0.0258109	474
Q9NQC3	RTN4	Reticulon-4	57	1.60215	0.0829732	19.3092	2.11e-14	475
Q8WXA3	RUFY2	RUN and FYVE domain-containing protein 2	5	0.814414	0.170748	4.76967	0.000116933	476
Q7L099	RUFY3	Protein RUFY3	4	1.24113	0.237268	5.23091	4.05e-05	477
P21817	RYR1	Ryanodine receptor 1	113	0.296952	0.0714115	4.15832	0.000485832	478
Q9NZJ4	SACS	Sacsin	63	0.383261	0.0990955	3.86759	0.000958661	479
Q9UPU9	SAMD4A	Protein Smaug homolog 1	5	0.630648	0.152962	4.1229	0.000578681	480
O94885	SASH1	SAM and SH3 domain-containing protein 1	3	0.68007	0.146075	4.65563	0.00232642	481
O15126	SCAMP1	Secretory carrier-associated membrane protein 1	6	1.26788	0.178855	7.08889	7.16e-07	482
Q969E2	SCAMP4	Secretory carrier-associated membrane protein 4	3	1.03736	0.202193	5.13051	5.94e-05	483
P35499	SCN4A	Sodium channel protein type 4 subunit alpha	3	2.12646	0.94745	2.2444	0.0362791	484
P55735	SEC13	Protein SEC13 homolog	8	0.813073	0.276414	2.9415	0.00806923	485
O15027	SEC16A	Protein transport protein Sec16A	39	0.551694	0.195775	2.81801	0.010625	486
Q15436	SEC23A	Protein transport protein Sec23A	19	1.20888	0.064003	18.8879	3.21e-14	487
Q15437	SEC23B	Protein transport protein Sec23B	7	0.686431	0.177831	3.86002	0.00097577	488
Q9Y6Y8	SEC23IP	SEC23-interacting protein	21	1.53799	0.15648	9.82865	4.23e-09	489
O95487	SEC24B	Protein transport protein Sec24B	17	0.821172	0.174168	4.71482	0.00013278	490
P53992	SEC24C	Protein transport protein Sec24C	32	0.75991	0.0717686	10.5883	1.2e-09	491
O94855	SEC24D	Protein transport protein Sec24D	19	0.885002	0.167833	5.2731	3.68e-05	492
O94979	SEC31A	Protein transport protein Sec31A	35	0.909612	0.104099	8.73798	2.91e-08	493
Q92629	SGCD	Delta-sarcoglycan	7	0.755167	0.263006	2.8713	0.00943912	494
Q13326	SGCG	Gamma-sarcoglycan	2	0.810207	0.298145	2.71749	0.0298736	495
Q99961	SH3GL1	Endophilin-A2	7	0.647958	0.226265	2.86371	0.0095998	496
Q9Y371	SH3GLB1	Endophilin-B1	7	0.824595	0.133943	6.15631	5.15e-06	497
A1X283	SH3PXD2B	SH3 and PX domain-containing protein 2B	4	2.16034	0.60773	3.55478	0.00198628	498
Q96IW2	SHD	SH2 domain-containing adapter protein D	9	0.634017	0.190782	3.32325	0.00339046	499
Q8NBJ9	SIDT2	SID1 transmembrane family member 2	5	0.712294	0.310563	2.29355	0.0327823	500
P63208	SKP1	S-phase kinase-associated protein 1	6	0.500906	0.223123	2.24498	0.0362362	501
Q9P270	SLAIN2	SLAIN motif-containing protein 2	7	0.645988	0.14882	4.34073	0.000317205	502
P55011	SLC12A2	Solute carrier family 12 member 2	16	0.621711	0.101581	6.12037	5.57e-06	503
Q9UP95	SLC12A4	Solute carrier family 12 member 4	12	1.00854	0.114223	8.82953	2.46e-08	504
Q08357	SLC20A2	Sodium-dependent phosphate transporter 2	7	2.32751	0.358604	6.49048	3.22e-06	505
P14672	SLC2A4	Solute carrier family 2, facilitated glucose transporter member 4	4	0.603068	0.246248	2.44902	0.0236662	506
Q96K37	SLC35E1	Solute carrier family 35 member E1	2	0.800726	0.200103	4.00157	0.00070094	507
Q96QD8	SLC38A2	Sodium-coupled neutral amino acid transporter 2	4	0.901096	0.357395	2.52129	0.0202887	508
Q8IVB4	SLC9A9	Sodium/hydrogen exchanger 9	5	1.28424	0.474013	2.70928	0.0135007	509
Q15796	SMAD2	Mothers against decapentaplegic homolog 2	3	1.04193	0.278181	3.74553	0.00127459	510
Q8WU79	SMAP2	Stromal membrane-associated protein 2	3	0.837078	0.352014	2.37796	0.0274931	511
Q9UHP9	SMPX	Small muscular protein	2	0.917328	0.226053	4.05802	0.000614272	512
P52788	SMS	Spermine synthase	2	0.526853	0.230853	2.2822	0.0335613	513
O00161	SNAP23	Synaptosomal-associated protein 23	7	1.27029	0.368813	3.44426	0.00256539	514
O95721	SNAP29	Synaptosomal-associated protein 29	7	1.45314	0.377241	3.85203	0.00116781	515
O75643	SNRNP200	U5 small nuclear ribonucleoprotein 200 kDa helicase	7	0.867565	0.396654	2.18721	0.0414346	516
Q13596	SNX1	Sorting nexin-1	10	0.646406	0.1762	3.66859	0.00152472	517
Q96RF0	SNX18	Sorting nexin-18	5	0.589499	0.210687	2.79799	0.0114739	518
Q96L92	SNX27	Sorting nexin-27	8	1.32283	0.344573	3.83904	0.00102476	519
O60493	SNX3	Sorting nexin-3	5	0.858941	0.174435	4.92414	8.18e-05	520
O94964	SOGA1	Protein SOGA1	9	0.453523	0.174394	2.60057	0.0171057	521
O94875	SORBS2	Sorbin and SH3 domain-containing protein 2	12	0.754663	0.206486	3.6548	0.00157446	522
Q99523	SORT1	Sortilin	13	0.395655	0.123932	3.19251	0.00457374	523
O60271	SPAG9	C-Jun-amino-terminal kinase-interacting protein 4	32	1.14295	0.0934071	12.2362	9.63e-11	524
Q8N0X7	SPART	Spartin	17	1.52579	0.23446	6.50768	2.42e-06	525
Q96JI7	SPG11	Spatacsin	4	0.541295	0.226566	2.38913	0.0268559	526
Q13813	SPTAN1	Spectrin alpha chain, non-erythrocytic 1	124	0.673543	0.100932	6.67325	1.7e-06	527
Q01082	SPTBN1	Spectrin beta chain, non-erythrocytic 1	92	0.49959	0.115975	4.30775	0.000342604	528
O75044	SRGAP2	SLIT-ROBO Rho GTPase-activating protein 2	9	0.912687	0.235162	3.8811	0.000928891	529
P30626	SRI	Sorcin	7	0.870516	0.152719	5.70011	1.41e-05	530
P08240	SRPRA	Signal recognition particle receptor subunit alpha	18	0.414259	0.111466	3.71647	0.00136388	531
Q92783	STAM	Signal transducing adapter molecule 1	16	1.57722	0.193634	8.14539	8.82e-08	532
O75886	STAM2	Signal transducing adapter molecule 2	10	1.24846	0.119943	10.4088	1.61e-09	533
Q9Y3M8	STARD13	StAR-related lipid transfer protein 13	14	0.391506	0.097002	4.03607	0.000646624	534
P40763	STAT3	Signal transducer and activator of transcription 3	16	0.708168	0.153358	4.61773	0.000166345	535
Q86WV6	STING1	Stimulator of interferon genes protein	6	0.359242	0.156439	2.29638	0.0325912	536
P31948	STIP1	Stress-induced-phosphoprotein 1	18	0.499184	0.150476	3.31737	0.00343652	537
O94804	STK10	Serine/threonine-protein kinase 10	5	0.71762	0.195413	3.67232	0.00151155	538
Q9Y3F4	STRAP	Serine-threonine kinase receptor-associated protein	12	0.67443	0.11705	5.76191	1.23e-05	539
Q13033	STRN3	Striatin-3	8	1.0414	0.270412	3.85118	0.000996115	540
Q9NRL3	STRN4	Striatin-4	3	0.61306	0.137088	4.47202	0.000294637	541
O15400	STX7	Syntaxin-7	7	0.979973	0.15967	6.13747	5.36e-06	542
Q9Y2Z0	SUGT1	Protein SGT1 homolog	9	0.340177	0.146569	2.32093	0.0309717	543
Q96A49	SYAP1	Synapse-associated protein 1	5	0.996986	0.224824	4.43453	0.000284489	544
Q92797	SYMPK	Symplekin	3	1.11294	0.318668	3.49246	0.0100951	545
O60506	SYNCRIP	Heterogeneous nuclear ribonucleoprotein Q	13	0.69058	0.0983012	7.02514	8.16e-07	546
Q8NF91	SYNE1	Nesprin-1	67	0.210622	0.0786088	2.67937	0.0144135	547
Q9UMS6	SYNPO2	Synaptopodin-2	33	0.875071	0.145169	6.02795	6.81e-06	548
Q9UMZ2	SYNRG	Synergin gamma	16	0.848813	0.147108	5.77001	1.2e-05	549
Q9NYJ8	TAB2	TGF-beta-activated kinase 1 and MAP3K7-binding protein 2	3	0.439413	0.196778	2.23304	0.0384824	550
O75410	TACC1	Transforming acidic coiled-coil-containing protein 1	12	0.713376	0.213986	3.33374	0.00330965	551
O95359	TACC2	Transforming acidic coiled-coil-containing protein 2	14	1.062	0.30635	3.46664	0.00243611	552
Q01995	TAGLN	Transgelin	14	0.495761	0.189868	2.61108	0.0167211	553
P37802	TAGLN2	Transgelin-2	6	0.570542	0.271213	2.10367	0.0482619	554
Q92844	TANK	TRAF family member-associated NF-kappa-B activator	3	1.01224	0.384478	2.63275	0.0159534	555
Q8TC07	TBC1D15	TBC1 domain family member 15	12	0.354683	0.131624	2.69467	0.0139396	556
Q9HA65	TBC1D17	TBC1 domain family member 17	6	1.69826	0.325233	5.22167	4.14e-05	557
Q9NUY8	TBC1D23	TBC1 domain family member 23	13	1.19936	0.208146	5.7621	1.23e-05	558
Q92609	TBC1D5	TBC1 domain family member 5	23	0.697114	0.118626	5.87658	9.51e-06	559
Q0IIM8	TBC1D8B	TBC1 domain family member 8B	2	3.00718	0.54982	5.4694	3.4e-05	560
Q9UHD2	TBK1	Serine/threonine-protein kinase TBK1	11	1.0801	0.24283	4.44796	0.000246984	561
Q7Z6L1	TECPR1	Tectonin beta-propeller repeat-containing protein 1	4	0.988662	0.292805	3.37652	0.00299935	562
Q9P273	TENM3	Teneurin-3	20	0.725567	0.16961	4.27785	0.000367394	563
Q8IWB9	TEX2	Testis-expressed protein 2	5	0.889706	0.370772	2.3996	0.0432036	564
Q9Y6I9	TEX264	Testis-expressed protein 264	3	0.586619	0.28158	2.08331	0.0502648	565
Q92734	TFG	Protein TFG	15	0.86821	0.281012	3.08958	0.00577979	566
P02786	TFRC	Transferrin receptor protein 1	23	1.07829	0.136737	7.88584	1.45e-07	567
O43493	TGOLN2	Trans-Golgi network integral membrane protein 2	14	0.639454	0.201735	3.16978	0.00481695	568
Q6YHU6	THADA	Thyroid adenoma-associated protein	4	0.63425	0.180227	3.51916	0.00215723	569
Q07157	TJP1	Tight junction protein ZO-1	45	0.917872	0.115207	7.96718	1.24e-07	570
Q9UDY2	TJP2	Tight junction protein ZO-2	19	1.23324	0.189516	6.50732	2.42e-06	571
Q9Y490	TLN1	Talin-1	94	0.282441	0.0940507	3.00307	0.00702715	572
Q9HD45	TM9SF3	Transmembrane 9 superfamily member 3	7	0.403954	0.180935	2.23259	0.0371687	573
Q9ULS5	TMCC3	Transmembrane and coiled-coil domain protein 3	5	0.895776	0.27778	3.22477	0.00445942	574
Q9P2C4	TMEM181	Transmembrane protein 181	4	2.23539	0.2556	8.74564	4.35e-08	575
P82094	TMF1	TATA element modulatory factor	34	1.24549	0.0915257	13.6081	1.43e-11	576
Q15025	TNIP1	TNFAIP3-interacting protein 1	2	0.775801	0.179694	4.31734	0.000335013	577
Q9C0C2	TNKS1BP1	182 kDa tankyrase-1-binding protein	60	0.637705	0.105528	6.04297	6.59e-06	578
Q68CZ2	TNS3	Tensin-3	35	0.397203	0.0572876	6.93348	9.87e-07	579
Q9H0E2	TOLLIP	Toll-interacting protein	10	1.14734	0.227879	5.03487	6.34e-05	580
O60784	TOM1	Target of Myb protein 1	8	0.981582	0.275594	3.5617	0.00208215	581
Q6ZVM7	TOM1L2	TOM1-like protein 2	15	0.920078	0.173738	5.29577	3.5e-05	582
Q9ULQ1	TPCN1	Two pore calcium channel protein 1	9	0.331435	0.096991	3.41717	0.002731	583
Q9BW30	TPPP3	Tubulin polymerization-promoting protein family member 3	5	1.15333	0.327011	3.52688	0.002119	584
O14545	TRAFD1	TRAF-type zinc finger domain-containing protein 1	12	0.667321	0.197572	3.37761	0.00299184	585
Q14258	TRIM25	E3 ubiquitin/ISG15 ligase TRIM25	16	0.321137	0.126554	2.53754	0.0195938	586
Q9C035	TRIM5	Tripartite motif-containing protein 5	2	1.59176	0.268191	5.93518	0.00102103	587
Q9BYV6	TRIM55	Tripartite motif-containing protein 55	4	0.677894	0.142253	4.76542	0.00011809	588
O75962	TRIO	Triple functional domain protein	30	0.576021	0.0893394	6.44755	2.75e-06	589
Q9H2D6	TRIOBP	TRIO and F-actin-binding protein	6	0.811164	0.316291	2.56461	0.0184861	590
Q15643	TRIP11	Thyroid receptor-interacting protein 11	52	0.761961	0.155695	4.89393	8.77e-05	591
Q9Y5S1	TRPV2	Transient receptor potential cation channel subfamily V member 2	4	0.875777	0.184312	4.75161	0.000121927	592
Q92574	TSC1	Hamartin	15	0.51547	0.253669	2.03206	0.0556439	593
P49815	TSC2	Tuberin	19	0.36917	0.129498	2.85077	0.00988016	594
Q99816	TSG101	Tumor susceptibility gene 101 protein	14	1.01449	0.180771	5.61199	1.71e-05	595
Q15631	TSN	Translin	2	1.11978	0.186831	5.99355	7.35e-06	596
O60637	TSPAN3	Tetraspanin-3	2	0.891195	0.320082	2.78427	0.0127193	597
Q99614	TTC1	Tetratricopeptide repeat protein 1	4	1.79368	0.575691	3.1157	0.00569226	598
Q6PGP7	TTC37	Tetratricopeptide repeat protein 37	21	0.625063	0.134417	4.6502	0.000154261	599
Q8N3L3	TXLNB	Beta-taxilin	14	0.919959	0.109722	8.38443	5.6e-08	600
Q9BZF9	UACA	Uveal autoantigen with coiled-coil domains and ankyrin repeats	15	0.690108	0.184209	3.74632	0.00127223	601
Q5T6F2	UBAP2	Ubiquitin-associated protein 2	6	0.598449	0.258584	2.31433	0.0313996	602
Q14157	UBAP2L	Ubiquitin-associated protein 2-like	27	0.940948	0.130923	7.18702	5.86e-07	603
Q8TF42	UBASH3B	Ubiquitin-associated and SH3 domain-containing protein B	3	0.642128	0.132876	4.83253	0.000101109	604
Q9C0C9	UBE2O	(E3-independent) E2 ubiquitin-conjugating enzyme	5	0.366972	0.157504	2.32993	0.0303974	605
Q05086	UBE3A	Ubiquitin-protein ligase E3A	14	0.539301	0.13193	4.08778	0.00057296	606
Q7Z3V4	UBE3B	Ubiquitin-protein ligase E3B	4	0.717638	0.18674	3.84298	0.00492631	607
P11441	UBL4A	Ubiquitin-like protein 4A	2	0.875294	0.156659	5.58727	0.000826902	608
Q5T4S7	UBR4	E3 ubiquitin-protein ligase UBR4	96	0.205058	0.0391647	5.23578	4.01e-05	609
Q92575	UBXN4	UBX domain-containing protein 4	4	0.351758	0.108885	3.23054	0.00419325	610
Q16851	UGP2	UTP--glucose-1-phosphate uridylyltransferase	18	1.09	0.150567	7.23928	5.27e-07	611
A0JNW5	UHRF1BP1L	UHRF1-binding protein 1-like	10	0.699076	0.254945	2.74207	0.0125635	612
Q8IWX7	UNC45B	Protein unc-45 homolog B	50	0.273084	0.103131	2.64794	0.0154354	613
O60763	USO1	General vesicular transport factor p115	28	0.754556	0.0698084	10.809	8.42e-10	614
Q14694	USP10	Ubiquitin carboxyl-terminal hydrolase 10	17	0.635144	0.0878968	7.22601	5.41e-07	615
Q9Y4E8	USP15	Ubiquitin carboxyl-terminal hydrolase 15	6	1.0095	0.135692	7.43966	3.51e-07	616
Q96K76	USP47	Ubiquitin carboxyl-terminal hydrolase 47	20	0.755283	0.116751	6.46917	2.62e-06	617
P45974	USP5	Ubiquitin carboxyl-terminal hydrolase 5	17	0.444043	0.139802	3.17623	0.00474665	618
P40818	USP8	Ubiquitin carboxyl-terminal hydrolase 8	4	0.635002	0.248017	2.56032	0.0186579	619
Q93008	USP9X	Probable ubiquitin carboxyl-terminal hydrolase FAF-X	31	0.655503	0.10361	6.32664	3.56e-06	620
P46939	UTRN	Utrophin	89	0.419753	0.0494781	8.4836	4.65e-08	621
Q08AM6	VAC14	Protein VAC14 homolog	13	0.595411	0.186238	3.19705	0.00452661	622
P18206	VCL	Vinculin	60	0.795116	0.118403	6.71536	1.56e-06	623
P55072	VCP	Transitional endoplasmic reticulum ATPase	41	1.20778	0.112815	10.7058	9.93e-10	624
Q9H9C1	VIPAS39	Spermatogenesis-defective protein 39 homolog	9	0.983593	0.367954	2.67314	0.0146107	625
Q9BQB6	VKORC1	Vitamin K epoxide reductase complex subunit 1	2	0.476228	0.106473	4.47276	0.000233109	626
Q9H269	VPS16	Vacuolar protein sorting-associated protein 16 homolog	6	0.668458	0.140701	4.75091	0.000122124	627
Q9P253	VPS18	Vacuolar protein sorting-associated protein 18 homolog	17	0.469102	0.100099	4.6864	0.000141828	628
Q4G0F5	VPS26B	Vacuolar protein sorting-associated protein 26B	4	1.31985	0.412544	3.19929	0.0047217	629
Q9UBQ0	VPS29	Vacuolar protein sorting-associated protein 29	5	1.01734	0.219462	4.63563	0.000159571	630
Q96QK1	VPS35	Vacuolar protein sorting-associated protein 35	21	0.547668	0.137693	3.97745	0.00074161	631
Q8NEZ2	VPS37A	Vacuolar protein sorting-associated protein 37A	2	2.40164	0.201977	11.8907	2.14e-05	632
P49754	VPS41	Vacuolar protein sorting-associated protein 41 homolog	5	0.944177	0.238051	3.96628	0.000761226	633
Q9NRW7	VPS45	Vacuolar protein sorting-associated protein 45	14	2.19029	0.265167	8.26003	7.09e-08	634
Q96JG6	VPS50	Syndetin	12	0.532935	0.140677	3.78835	0.00115346	635
Q9UID3	VPS51	Vacuolar protein sorting-associated protein 51 homolog	17	0.583964	0.176471	3.30913	0.00350223	636
Q8N1B4	VPS52	Vacuolar protein sorting-associated protein 52 homolog	13	0.571496	0.150293	3.80254	0.00111588	637
Q5VIR6	VPS53	Vacuolar protein sorting-associated protein 53 homolog	11	0.276954	0.122791	2.25549	0.0354615	638
Q8N3P4	VPS8	Vacuolar protein sorting-associated protein 8 homolog	15	0.243953	0.112653	2.16552	0.0426107	639
Q9H7M9	VSIR	V-type immunoglobulin domain-containing suppressor of T-cell activation	5	1.28992	0.23516	5.48528	2.72e-05	640
Q96AJ9	VTI1A	Vesicle transport through interaction with t-SNAREs homolog 1A	5	2.11304	0.460733	4.58626	0.000178972	641
Q9UEU0	VTI1B	Vesicle transport through interaction with t-SNAREs homolog 1B	4	1.38259	0.599416	2.30656	0.0319102	642
Q9Y6W5	WASF2	Wiskott-Aldrich syndrome protein family member 2	8	1.20419	0.213117	5.65035	1.57e-05	643
Q641Q2	WASHC2A	WASH complex subunit 2A	2	1.70611	0.322805	5.28528	5.03e-05	644
Q969T9	WBP2	WW domain-binding protein 2	4	0.467494	0.187657	2.49121	0.0216354	645
Q6PJI9	WDR59	GATOR complex protein WDR59	2	0.739108	0.206004	3.58783	0.00710689	646
O14980	XPO1	Exportin-1	33	0.289349	0.0516262	5.60469	1.74e-05	647
Q9UIA9	XPO7	Exportin-7	15	0.436985	0.144569	3.02268	0.00672341	648
Q9UBH6	XPR1	Xenotropic and polytropic retrovirus receptor 1	2	0.719335	0.340353	2.1135	0.047321	649
Q8IZH2	XRN1	5'-3' exoribonuclease 1	20	0.513218	0.0903903	5.6778	1.48e-05	650
P16989	YBX3	Y-box-binding protein 3	7	0.382732	0.124459	3.07518	0.00597144	651
P07947	YES1	Tyrosine-protein kinase Yes	3	0.5104	0.233124	2.18939	0.0405958	652
Q9Y5A9	YTHDF2	YTH domain-containing family protein 2	2	1.14367	0.189212	6.04437	6.57e-06	653
Q7Z739	YTHDF3	YTH domain-containing family protein 3	5	1.46035	0.220101	6.6349	1.84e-06	654
P61981	YWHAG	14-3-3 protein gamma	8	0.500815	0.126869	3.94749	0.000795406	655
P27348	YWHAQ	14-3-3 protein theta	8	0.7935	0.190684	4.16134	0.00048241	656
P63104	YWHAZ	14-3-3 protein zeta/delta	7	0.780795	0.0729129	10.7086	9.89e-10	657
P37275	ZEB1	Zinc finger E-box-binding homeobox 1	3	1.40141	0.281206	4.98358	8.25e-05	658
Q7Z3T8	ZFYVE16	Zinc finger FYVE domain-containing protein 16	20	0.438156	0.176377	2.48421	0.0219611	659
Q9Y3S2	ZNF330	Zinc finger protein 330	2	1.17042	0.288169	4.06156	0.000732258	660
O60232	ZNRD2	Protein ZNRD2	4	0.885456	0.186343	4.75176	0.000138746	661
O43264	ZW10	Centromere/kinetochore protein zw10 homolog	11	0.57059	0.130251	4.38068	0.000288959	662
Q15942	ZYX	Zyxin	11	0.604399	0.218916	2.76087	0.0120545	663

### Sheet: Table S6
Effect of AMPK activation of F5Y-GLUT4 unstimulated proximal proteome
F5Y-GLUT4-APEX2 proximal proteome in PF stimulated contrasted to unstimulated SKM cells. Analyses of6 independent experiments.
Gene	Description	NumPeptides	log2 Mass Spec Intensity ratios: PF739 stimulated contrasted to Unstimulated	Standard Error	t.ratio	p.value
TXNIP	Thioredoxin-interacting protein	9	-0.76315	0.0443063	-17.2244	2.71616e-11
CLSTN2	Calsyntenin-2	11	-0.459496	0.0992867	-4.62797	0.000328274
PRR5	Proline-rich protein 5	2	-0.384764	0.218939	-1.75741	0.0992332
CAV3	Caveolin-3	2	-0.372397	0.146019	-2.55034	0.022183
VPS37A	Vacuolar protein sorting-associated protein 37A	2	-0.360922	0.13361	-2.70131	0.0355139
EIF5	Eukaryotic translation initiation factor 5	3	-0.325425	0.117194	-2.77681	0.032132
SLC9A7	Sodium/hydrogen exchanger 7	2	-0.309217	0.113578	-2.7225	0.0157322
RNF41	E3 ubiquitin-protein ligase NRDP1	5	-0.307072	0.106179	-2.89201	0.0276208
LEPROT	Leptin receptor gene-related protein	2	-0.307063	0.131059	-2.34294	0.0576116
TPD52L2	Tumor protein D54	2	-0.298477	0.0539468	-5.53281	0.00146933
VIPAS39	Spermatogenesis-defective protein 39 homolog	9	-0.282231	0.104418	-2.7029	0.0163635
GPD2	Glycerol-3-phosphate dehydrogenase, mitochondrial	9	-0.269541	0.132309	-2.03722	0.0596736
TANK	TRAF family member-associated NF-kappa-B activator	3	-0.268145	0.099768	-2.68768	0.0168702
LGALS3	Galectin-3	8	-0.266012	0.0882751	-3.01344	0.00873038
SNX18	Sorting nexin-18	5	-0.253753	0.106869	-2.37442	0.0313516
VPS33B	Vacuolar protein sorting-associated protein 33B	2	-0.247356	0.136903	-1.8068	0.12081
DMXL1	DmX-like protein 1	4	-0.244433	0.11113	-2.19952	0.0439359
EVI5L	EVI5-like protein	3	-0.243678	0.148049	-1.64592	0.150881
MARK3	MAP/microtubule affinity-regulating kinase 3	3	-0.242119	0.194637	-1.24395	0.25991
CTNNA1	Catenin alpha-1	15	-0.24078	0.0267836	-8.98982	1.99006e-07
SGCB	Beta-sarcoglycan	4	-0.237807	0.163785	-1.45195	0.167111
ITGB5	Integrin beta-5	4	-0.23542	0.123563	-1.90526	0.0760985
PSMF1	Proteasome inhibitor PI31 subunit	3	-0.221726	0.0673801	-3.29067	0.0165999
ATG9A	Autophagy-related protein 9A	12	-0.221002	0.0769159	-2.8733	0.0116061
Q6ZSR9	Uncharacterized protein FLJ45252	3	-0.218399	0.190971	-1.14362	0.270703
LAMP2	Lysosome-associated membrane glycoprotein 2	4	-0.212032	0.124888	-1.69778	0.110193
CTNNB1	Catenin beta-1	22	-0.210921	0.0647486	-3.25754	0.00530081
DSTN	Destrin	8	-0.200888	0.0651791	-3.08209	0.00758974
YME1L1	ATP-dependent zinc metalloprotease YME1L1	3	-0.199868	0.0970338	-2.05978	0.0850824
TBC1D5	TBC1 domain family member 5	23	-0.19382	0.0253697	-7.63981	1.51152e-06
WNK1	Serine/threonine-protein kinase WNK1	20	-0.191605	0.0728748	-2.62924	0.0189614
REEP1	Receptor expression-enhancing protein 1	2	-0.190088	0.128892	-1.47478	0.190715
DNAJC5	DnaJ homolog subfamily C member 5	2	-0.189062	0.138292	-1.36712	0.22059
STX5	Syntaxin-5	2	-0.186882	0.157802	-1.18428	0.254728
LDLR	Low-density lipoprotein receptor	9	-0.183386	0.141463	-1.29635	0.214444
FBXO45	F-box/SPRY domain-containing protein 1	2	-0.182871	0.0643728	-2.84081	0.0295354
CAV1	Caveolin-1	9	-0.182227	0.0862512	-2.11274	0.0517972
UBXN4	UBX domain-containing protein 4	4	-0.179114	0.0550098	-3.25605	0.00531701
ARFGAP1	ADP-ribosylation factor GTPase-activating protein 1	10	-0.176857	0.0631547	-2.80037	0.0134496
CLCC1	Chloride channel CLIC-like protein 1	3	-0.172426	0.100215	-1.72057	0.136117
MYH14	Myosin-14	3	-0.172345	0.118175	-1.45838	0.165355
CALD1	Caldesmon	10	-0.167471	0.048234	-3.47205	0.00341382
NEB	Nebulin	268	-0.165979	0.0425107	-3.90442	0.00140849
ADD3	Gamma-adducin	7	-0.165681	0.0655889	-2.52606	0.0232758
CDH15	Cadherin-15	19	-0.16531	0.0535476	-3.08716	0.00751165
DPYSL2	Dihydropyrimidinase-related protein 2	15	-0.164498	0.0719753	-2.28548	0.0372547
NFX1	Transcriptional repressor NF-X1	4	-0.16	0.0848274	-1.88618	0.0787842
INF2	Inverted formin-2	24	-0.159784	0.0668453	-2.39036	0.0303922
POLR2A	DNA-directed RNA polymerase II subunit RPB1	2	-0.156897	0.123617	-1.26921	0.223705
PDCD5	Programmed cell death protein 5	4	-0.156692	0.126526	-1.23842	0.234593
COPS5	COP9 signalosome complex subunit 5	2	-0.155191	0.117058	-1.32577	0.233155
TRPV2	Transient receptor potential cation channel subfamily V member 2	4	-0.151199	0.0957699	-1.57877	0.135241
KTN1	Kinectin	50	-0.150607	0.0280993	-5.3598	7.95022e-05
CD151	CD151 antigen	6	-0.149805	0.0674359	-2.22144	0.0421332
PRKAA1	5'-AMP-activated protein kinase catalytic subunit alpha-1	9	-0.147317	0.0762114	-1.933	0.0723404
PLCG1	1-phosphatidylinositol 4,5-bisphosphate phosphodiesterase gamma-1	11	-0.147102	0.0953041	-1.5435	0.143541
DYNLL1	Dynein light chain 1, cytoplasmic	2	-0.146645	0.289497	-0.50655	0.619835
METTL7A	Methyltransferase-like protein 7A	3	-0.141341	0.0497726	-2.83972	0.012422
CNDP2	Cytosolic non-specific dipeptidase	6	-0.140621	0.0584769	-2.40472	0.0295507
KIAA1217	Sickle tail protein homolog	15	-0.140608	0.101607	-1.38384	0.186654
EIF3H	Eukaryotic translation initiation factor 3 subunit H	4	-0.139464	0.087419	-1.59535	0.131482
MYH3	Myosin-3	52	-0.138134	0.0939165	-1.47082	0.162006
COG4	Conserved oligomeric Golgi complex subunit 4	6	-0.136761	0.104715	-1.30603	0.211216
RTN3	Reticulon-3	4	-0.136327	0.0517556	-2.63405	0.01878
ALDH1A1	Retinal dehydrogenase 1	19	-0.135258	0.0645992	-2.0938	0.0536773
TAGLN	Transgelin	14	-0.13312	0.123428	-1.07852	0.297842
KIF1B	Kinesin-like protein KIF1B	11	-0.130063	0.0472471	-2.75282	0.0148021
ZC3HAV1	Zinc finger CCCH-type antiviral protein 1	12	-0.13002	0.0451297	-2.88104	0.0114255
NFKB2	Nuclear factor NF-kappa-B p100 subunit	15	-0.129588	0.055609	-2.33034	0.0341576
TAGLN2	Transgelin-2	6	-0.125153	0.102874	-1.21657	0.242566
RINT1	RAD50-interacting protein 1	4	-0.122866	0.0652039	-1.88433	0.0790501
SPG11	Spatacsin	4	-0.122133	0.0708442	-1.72397	0.105255
IPO11	Importin-11	8	-0.120393	0.109208	-1.10242	0.287655
CALCOCO2	Calcium-binding and coiled-coil domain-containing protein 2	4	-0.120164	0.07147	-1.68132	0.113399
FHL1	Four and a half LIM domains protein 1	6	-0.120027	0.161519	-0.743115	0.468892
RNF31	E3 ubiquitin-protein ligase RNF31	4	-0.119785	0.0489613	-2.44653	0.0272263
TMEM115	Transmembrane protein 115	4	-0.119176	0.0914067	-1.3038	0.211957
OSBP	Oxysterol-binding protein 1	21	-0.118687	0.0766158	-1.54912	0.14219
FLNC	Filamin-C	161	-0.118017	0.0575086	-2.05216	0.0580337
FAT1	Protocadherin Fat 1	12	-0.117576	0.113822	-1.03298	0.317983
SYNJ2	Synaptojanin-2	7	-0.117563	0.144083	-0.815943	0.427301
ARL6IP5	PRA1 family protein 3	3	-0.117088	0.0693231	-1.68901	0.11189
ANKRD13A	Ankyrin repeat domain-containing protein 13A	3	-0.115939	0.238144	-0.486842	0.643643
HSPA12A	Heat shock 70 kDa protein 12A	12	-0.115166	0.108515	-1.06128	0.30535
GFPT1	Glutamine--fructose-6-phosphate aminotransferase [isomerizing] 1	19	-0.114958	0.129235	-0.889529	0.387763
SQSTM1	Sequestosome-1	8	-0.114189	0.106105	-1.07619	0.298847
KIF5B	Kinesin-1 heavy chain	43	-0.113284	0.0669004	-1.69332	0.111053
NSFL1C	NSFL1 cofactor p47	6	-0.11277	0.0742622	-1.51854	0.149672
NRAP	Nebulin-related-anchoring protein	2	-0.112129	0.0895836	-1.25167	0.229856
BCL2L13	Bcl-2-like protein 13	5	-0.111299	0.121317	-0.91742	0.373439
SVIL	Supervillin	12	-0.110667	0.0621918	-1.77944	0.0954315
PAIP1	Polyadenylate-binding protein-interacting protein 1	4	-0.109624	0.108289	-1.01234	0.32743
SCAMP3	Secretory carrier-associated membrane protein 3	8	-0.108984	0.0965552	-1.12872	0.276745
AP4E1	AP-4 complex subunit epsilon-1	17	-0.107871	0.0504248	-2.13925	0.0492681
SMPD4	Sphingomyelin phosphodiesterase 4	2	-0.107829	0.174712	-0.617183	0.546369
PARD3	Partitioning defective 3 homolog	6	-0.107054	0.0665048	-1.60972	0.128298
RAB5C	Ras-related protein Rab-5C	4	-0.105757	0.11814	-0.895182	0.38483
SLC38A2	Sodium-coupled neutral amino acid transporter 2	4	-0.10408	0.149814	-0.694726	0.497848
SLC12A4	Solute carrier family 12 member 4	12	-0.103788	0.0289133	-3.58961	0.00268219
FXR2	Fragile X mental retardation syndrome-related protein 2	6	-0.103259	0.0510922	-2.02103	0.0614978
PHPT1	14 kDa phosphohistidine phosphatase	4	-0.101858	0.0996375	-1.02229	0.32285
TMEM126A	Transmembrane protein 126A	3	-0.10012	0.0656057	-1.52608	0.147796
RRAGC	Ras-related GTP-binding protein C	4	-0.100065	0.0842917	-1.18713	0.253639
MAVS	Mitochondrial antiviral-signaling protein	9	-0.0994242	0.0408276	-2.43522	0.0278373
MTOR	Serine/threonine-protein kinase mTOR	27	-0.0992868	0.0411665	-2.41183	0.0291426
FLNA	Filamin-A	120	-0.0990302	0.0289913	-3.41586	0.00383109
UACA	Uveal autoantigen with coiled-coil domains and ankyrin repeats	15	-0.098776	0.0592444	-1.66726	0.116199
PFN2	Profilin-2	4	-0.0983672	0.0902525	-1.08991	0.292952
ZNFX1	NFX1-type zinc finger-containing protein 1	8	-0.0983338	0.0599389	-1.64057	0.121684
SLC25A46	Solute carrier family 25 member 46	2	-0.0982279	0.0630632	-1.55761	0.14017
ATG4B	Cysteine protease ATG4B	7	-0.0981135	0.0778816	-1.25978	0.226998
CPPED1	Serine/threonine-protein phosphatase CPPED1	8	-0.0975292	0.0466569	-2.09035	0.054027
SASH1	SAM and SH3 domain-containing protein 1	3	-0.0973876	0.105406	-0.923926	0.391168
KLC1	Kinesin light chain 1	22	-0.0971063	0.062882	-1.54426	0.143358
DLGAP4	Disks large-associated protein 4	13	-0.0964941	0.0699425	-1.37962	0.187924
CASP3	Caspase-3	3	-0.0962404	0.12303	-0.782252	0.44624
VDAC2	Voltage-dependent anion-selective channel protein 2	15	-0.0957649	0.0550424	-1.73984	0.102358
HLA-A	HLA class I histocompatibility antigen, A alpha chain	4	-0.095581	0.0764871	-1.24964	0.23058
SNX3	Sorting nexin-3	5	-0.0943687	0.070131	-1.34561	0.198418
PFDN2	Prefoldin subunit 2	3	-0.0937051	0.0815485	-1.14907	0.268519
NHLRC2	NHL repeat-containing protein 2	8	-0.0936215	0.0552015	-1.696	0.110536
SCN4A	Sodium channel protein type 4 subunit alpha	3	-0.0917641	0.143142	-0.641073	0.531149
TGOLN2	Trans-Golgi network integral membrane protein 2	14	-0.091732	0.116884	-0.784815	0.444781
MYO1E	Unconventional myosin-Ie	8	-0.091572	0.0545507	-1.67866	0.113923
LMAN2	Vesicular integral-membrane protein VIP36	8	-0.0910539	0.0555935	-1.63785	0.122254
PRICKLE2	Prickle-like protein 2	2	-0.0910374	0.269227	-0.338144	0.746773
PNPLA6	Patatin-like phospholipase domain-containing protein 6	17	-0.0908236	0.0529387	-1.71564	0.106805
ANKRD1	Ankyrin repeat domain-containing protein 1	5	-0.0907115	0.115081	-0.78824	0.442836
ITGB1	Integrin beta-1	18	-0.0901567	0.0723681	-1.24581	0.231943
AUP1	Ancient ubiquitous protein 1	6	-0.0891562	0.0794143	-1.12267	0.279226
PANK4	4'-phosphopantetheine phosphatase	16	-0.0875057	0.045754	-1.91253	0.0750976
TECPR1	Tectonin beta-propeller repeat-containing protein 1	4	-0.0861427	0.100183	-0.859857	0.403402
JAK1	Tyrosine-protein kinase JAK1	6	-0.0848224	0.058929	-1.4394	0.170579
TRIM55	Tripartite motif-containing protein 55	4	-0.0847995	0.0865625	-0.979633	0.342804
ARFIP2	Arfaptin-2	4	-0.0847931	0.0745419	-1.13752	0.273164
CDC42	Cell division control protein 42 homolog	6	-0.0844621	0.0957236	-0.882355	0.391506
TBC1D17	TBC1 domain family member 17	6	-0.0839095	0.0407345	-2.05991	0.0571984
RHBDD2	Rhomboid domain-containing protein 2	2	-0.0834887	0.0470536	-1.77433	0.126364
CLTB	Clathrin light chain B	7	-0.0824054	0.0560738	-1.46959	0.162334
OCIAD1	OCIA domain-containing protein 1	2	-0.0823905	0.0616536	-1.33634	0.201356
MYO9A	Unconventional myosin-IXa	2	-0.0823803	0.109764	-0.750519	0.481327
FXR1	Fragile X mental retardation syndrome-related protein 1	20	-0.082353	0.0308822	-2.66668	0.0175947
XPO5	Exportin-5	5	-0.0814836	0.0846708	-0.962357	0.351129
CSRP1	Cysteine and glycine-rich protein 1	8	-0.0803359	0.0998166	-0.804836	0.433487
COPE	Coatomer subunit epsilon	6	-0.0799011	0.0662059	-1.20686	0.246175
ATP6V1B2	V-type proton ATPase subunit B, brain isoform	5	-0.0796586	0.0664676	-1.19846	0.249332
ACLY	ATP-citrate synthase	24	-0.0787713	0.0303608	-2.59451	0.02032
VCL	Vinculin	60	-0.0787134	0.0757472	-1.03916	0.315192
WASF2	Wiskott-Aldrich syndrome protein family member 2	8	-0.0781279	0.070886	-1.10216	0.287762
STRN4	Striatin-4	3	-0.0780935	0.0859499	-0.908593	0.377932
YWHAQ	14-3-3 protein theta	8	-0.0778384	0.0549629	-1.4162	0.177148
ARL1	ADP-ribosylation factor-like protein 1	6	-0.077704	0.10473	-0.741949	0.469577
MYH8	Myosin-8	30	-0.0776871	0.118203	-0.657233	0.520989
CCDC141	Coiled-coil domain-containing protein 141	18	-0.0775087	0.0776419	-0.998285	0.333974
CPNE3	Copine-3	8	-0.0771421	0.0851583	-0.905867	0.379328
HBS1L	HBS1-like protein	11	-0.0761347	0.0866225	-0.878925	0.393304
ZYX	Zyxin	11	-0.0760928	0.0743758	-1.02309	0.322485
EIF4B	Eukaryotic translation initiation factor 4B	11	-0.0750274	0.0543111	-1.38144	0.187376
FKBP4	Peptidyl-prolyl cis-trans isomerase FKBP4	10	-0.0737812	0.0549458	-1.3428	0.199304
PSMD10	26S proteasome non-ATPase regulatory subunit 10	6	-0.0735435	0.0802908	-0.915964	0.374177
VPS35L	VPS35 endosomal protein sorting factor-like	13	-0.0735104	0.0839217	-0.875941	0.394873
DYRK1A	Dual specificity tyrosine-phosphorylation-regulated kinase 1A	4	-0.0731655	0.10196	-0.717589	0.484037
ITGA6	Integrin alpha-6	23	-0.0727749	0.102934	-0.707007	0.490401
LMBRD2	G-protein coupled receptor-associated protein LMBRD2	4	-0.0727275	0.0652217	-1.11508	0.282363
RELA	Transcription factor p65	13	-0.0727244	0.0429478	-1.69332	0.111053
LARS1	Leucine--tRNA ligase, cytoplasmic	41	-0.0713101	0.0549535	-1.29764	0.214011
PRKAG1	5'-AMP-activated protein kinase subunit gamma-1	10	-0.0708917	0.0360453	-1.96674	0.0679958
TUBGCP3	Gamma-tubulin complex component 3	11	-0.0703445	0.0392691	-1.79135	0.0934322
FAM120B	Constitutive coactivator of peroxisome proliferator-activated receptor gamma	9	-0.0702915	0.0701074	-1.00263	0.331942
C1orf198	Uncharacterized protein C1orf198	11	-0.0702091	0.0844374	-0.831493	0.418736
GPHN	Gephyrin	15	-0.0698634	0.0507603	-1.37634	0.188916
GEMIN4	Gem-associated protein 4	15	-0.0696095	0.0510718	-1.36297	0.193003
CHMP5	Charged multivesicular body protein 5	3	-0.0693392	0.0444068	-1.56145	0.139264
MAP1B	Microtubule-associated protein 1B	65	-0.0693017	0.0835476	-0.829488	0.419834
CCDC93	Coiled-coil domain-containing protein 93	5	-0.0681883	0.155681	-0.437999	0.667629
STIM2	Stromal interaction molecule 2	2	-0.0673077	0.0694199	-0.969573	0.347635
SHD	SH2 domain-containing adapter protein D	9	-0.0668747	0.0781611	-0.855601	0.405679
WDR91	WD repeat-containing protein 91	3	-0.0666805	0.104132	-0.640348	0.531607
LRP1	Prolow-density lipoprotein receptor-related protein 1	61	-0.0665457	0.0826988	-0.804676	0.433576
CACYBP	Calcyclin-binding protein	5	-0.0663583	0.0461398	-1.4382	0.170913
NUDC	Nuclear migration protein nudC	8	-0.0661138	0.0527166	-1.25414	0.228985
TNRC6B	Trinucleotide repeat-containing gene 6B protein	12	-0.0658975	0.0466568	-1.41239	0.178247
ATP1B4	Protein ATP1B4	3	-0.065792	0.0497275	-1.32305	0.234003
OBSL1	Obscurin-like protein 1	36	-0.065162	0.0414814	-1.57087	0.137063
GEMIN5	Gem-associated protein 5	22	-0.0650001	0.0561311	-1.15801	0.264968
CAPG	Macrophage-capping protein	3	-0.0649372	0.0700102	-0.927539	0.368332
ITGA7	Integrin alpha-7	20	-0.0642152	0.0585843	-1.09612	0.290315
PSME1	Proteasome activator complex subunit 1	12	-0.0639648	0.0613709	-1.04227	0.313797
ZFYVE16	Zinc finger FYVE domain-containing protein 16	20	-0.0638367	0.0414994	-1.53825	0.144812
USP14	Ubiquitin carboxyl-terminal hydrolase 14	11	-0.0638011	0.0475232	-1.34253	0.199391
ACTN4	Alpha-actinin-4	28	-0.0636307	0.0689817	-0.922428	0.370905
MYO5A	Unconventional myosin-Va	22	-0.0632322	0.103485	-0.611026	0.550331
AGTRAP	Type-1 angiotensin II receptor-associated protein	2	-0.0630951	0.132291	-0.47694	0.640279
TMEM181	Transmembrane protein 181	4	-0.063065	0.126707	-0.497721	0.625898
MOB4	MOB-like protein phocein	6	-0.0626806	0.0724251	-0.865454	0.40042
PRRC1	Protein PRRC1	6	-0.061868	0.103588	-0.597249	0.55925
DYNC1LI1	Cytoplasmic dynein 1 light intermediate chain 1	13	-0.0615351	0.0532524	-1.15554	0.265946
EEA1	Early endosome antigen 1	75	-0.0610862	0.0462053	-1.32206	0.205956
ELOB	Elongin-B	3	-0.060967	0.058795	-1.03694	0.316191
CAMK2D	Calcium/calmodulin-dependent protein kinase type II subunit delta	12	-0.0608694	0.0542879	-1.12123	0.279818
RHOA	Transforming protein RhoA	2	-0.0608122	0.0955119	-0.636697	0.533919
ITGA3	Integrin alpha-3	14	-0.0605914	0.0527266	-1.14916	0.268484
DARS1	Aspartate--tRNA ligase, cytoplasmic	26	-0.0605237	0.0286381	-2.1134	0.0517331
TEX264	Testis-expressed protein 264	3	-0.0588172	0.0679785	-0.865233	0.400537
CEP170	Centrosomal protein of 170 kDa	23	-0.0584727	0.026148	-2.23622	0.0409567
EIF2AK4	eIF-2-alpha kinase GCN2	8	-0.0584695	0.062682	-0.932796	0.365698
PPP6R3	Serine/threonine-protein phosphatase 6 regulatory subunit 3	6	-0.0584185	0.116736	-0.500432	0.624033
MAT2A	S-adenosylmethionine synthase isoform type-2	7	-0.0577982	0.0624286	-0.925829	0.369192
PRRC2C	Protein PRRC2C	46	-0.0562867	0.023989	-2.34635	0.0331122
PRKAR1A	cAMP-dependent protein kinase type I-alpha regulatory subunit	6	-0.0558669	0.0572527	-0.975794	0.344642
CD81	CD81 antigen	3	-0.0557043	0.109044	-0.510841	0.616898
BCAP31	B-cell receptor-associated protein 31	3	-0.0555291	0.0861906	-0.64426	0.529136
PLIN3	Perilipin-3	21	-0.0554956	0.0580616	-0.955806	0.354322
SCAMP1	Secretory carrier-associated membrane protein 1	6	-0.0553169	0.0743692	-0.743815	0.46848
IRS1	Insulin receptor substrate 1	5	-0.0548872	0.0830849	-0.660616	0.518876
RABL3	Rab-like protein 3	2	-0.0544199	0.0542278	-1.00354	0.331514
MAN1B1	Endoplasmic reticulum mannosyl-oligosaccharide 1,2-alpha-mannosidase	3	-0.0543378	0.102626	-0.529475	0.604224
PDCD6IP	Programmed cell death 6-interacting protein	35	-0.0542719	0.0396358	-1.36926	0.191071
RTN4	Reticulon-4	57	-0.0538785	0.0461162	-1.16832	0.260912
XPR1	Xenotropic and polytropic retrovirus receptor 1	2	-0.052586	0.0816013	-0.644425	0.529032
USP5	Ubiquitin carboxyl-terminal hydrolase 5	17	-0.052487	0.058701	-0.894141	0.385369
SLC9A9	Sodium/hydrogen exchanger 9	5	-0.0524718	0.059777	-0.877792	0.3939
CAPZB	F-actin-capping protein subunit beta	10	-0.0522977	0.0493905	-1.05886	0.306417
XPO1	Exportin-1	33	-0.0521249	0.0377205	-1.38187	0.187245
EPRS1	Bifunctional glutamate/proline--tRNA ligase	51	-0.0519485	0.0342568	-1.51644	0.150197
ANKS1A	Ankyrin repeat and SAM domain-containing protein 1A	9	-0.0518643	0.0717569	-0.722778	0.480935
SLAIN2	SLAIN motif-containing protein 2	7	-0.051854	0.0495985	-1.04547	0.31236
STING1	Stimulator of interferon genes protein	6	-0.0518268	0.0982358	-0.527575	0.605511
NCSTN	Nicastrin	2	-0.0513183	0.141777	-0.361966	0.722426
KIF2A	Kinesin-like protein KIF2A	7	-0.0511756	0.0550221	-0.930092	0.367051
PEX14	Peroxisomal membrane protein PEX14	4	-0.0507176	0.0925273	-0.548137	0.591663
OSBPL9	Oxysterol-binding protein-related protein 9	9	-0.0503456	0.0573259	-0.878234	0.393667
RB1CC1	RB1-inducible coiled-coil protein 1	7	-0.0501625	0.0888295	-0.564706	0.580621
TARS1	Threonine--tRNA ligase 1, cytoplasmic	15	-0.0500826	0.0240185	-2.08517	0.0545547
RNH1	Ribonuclease inhibitor	15	-0.0498089	0.0460397	-1.08187	0.296397
TPPP3	Tubulin polymerization-promoting protein family member 3	5	-0.049285	0.0622518	-0.791703	0.440874
CAPRIN1	Caprin-1	11	-0.0492064	0.0682333	-0.721149	0.481907
PML	Protein PML	11	-0.0491126	0.0497092	-0.987997	0.338824
KHSRP	Far upstream element-binding protein 2	13	-0.0490786	0.0827589	-0.593031	0.561996
GBE1	1,4-alpha-glucan-branching enzyme	15	-0.0487796	0.100307	-0.486301	0.633782
CDV3	Protein CDV3 homolog	10	-0.0482386	0.0590109	-0.817452	0.426464
WBP2	WW domain-binding protein 2	4	-0.0479348	0.0707159	-0.67785	0.508189
GOPC	Golgi-associated PDZ and coiled-coil motif-containing protein	21	-0.0478411	0.0483247	-0.989994	0.337879
ARFGAP3	ADP-ribosylation factor GTPase-activating protein 3	10	-0.0476049	0.0634531	-0.750239	0.464717
DHX36	ATP-dependent DNA/RNA helicase DHX36	14	-0.0475978	0.0442133	-1.07655	0.298692
TMEM33	Transmembrane protein 33	7	-0.0475168	0.0657883	-0.722268	0.481239
MMS19	MMS19 nucleotide excision repair protein homolog	13	-0.0472379	0.0538553	-0.877127	0.394249
TRIOBP	TRIO and F-actin-binding protein	6	-0.0469262	0.0854142	-0.549396	0.59082
SPAG9	C-Jun-amino-terminal kinase-interacting protein 4	32	-0.0466047	0.0277059	-1.68212	0.11324
CSDE1	Cold shock domain-containing protein E1	31	-0.0460897	0.0292712	-1.57458	0.136207
CKAP5	Cytoskeleton-associated protein 5	29	-0.0455621	0.0349767	-1.30264	0.212343
RTN2	Reticulon-2	3	-0.045088	0.090701	-0.497106	0.626321
SLC35F6	Solute carrier family 35 member F6	2	-0.0449698	0.19014	-0.236509	0.816237
GOLGA3	Golgin subfamily A member 3	65	-0.0449445	0.0577432	-0.77835	0.448467
FYN	Tyrosine-protein kinase Fyn	2	-0.044579	0.0889377	-0.501239	0.623479
IPO4	Importin-4	7	-0.0441949	0.0488896	-0.903972	0.380299
FLII	Protein flightless-1 homolog	25	-0.0438667	0.0603187	-0.72725	0.478271
PRKAG3	5'-AMP-activated protein kinase subunit gamma-3	3	-0.0437571	0.100286	-0.436323	0.668817
TTC1	Tetratricopeptide repeat protein 1	4	-0.0432816	0.0667562	-0.648352	0.526559
UBE2O	(E3-independent) E2 ubiquitin-conjugating enzyme	5	-0.042904	0.0602866	-0.711667	0.487592
ALDOA	Fructose-bisphosphate aldolase A	19	-0.0428393	0.039973	-1.07171	0.300793
ZW10	Centromere/kinetochore protein zw10 homolog	11	-0.042381	0.0484748	-0.874288	0.395744
EXOC3	Exocyst complex component 3	12	-0.0421595	0.0729518	-0.577909	0.5719
TSPO	Translocator protein	2	-0.042131	0.0570775	-0.738136	0.471823
COPB2	Coatomer subunit beta'	21	-0.041783	0.0467019	-0.894674	0.385093
SCAMP4	Secretory carrier-associated membrane protein 4	3	-0.0415562	0.093363	-0.445104	0.662601
RRM2B	Ribonucleoside-diphosphate reductase subunit M2 B	2	-0.0410934	0.144914	-0.283571	0.780616
PPP1R12A	Protein phosphatase 1 regulatory subunit 12A	26	-0.0410421	0.0496136	-0.827235	0.42107
RAPGEF1	Rap guanine nucleotide exchange factor 1	18	-0.040976	0.0429314	-0.954454	0.354983
NBAS	Neuroblastoma-amplified sequence	22	-0.040642	0.0346202	-1.17394	0.258722
CARS1	Cysteine--tRNA ligase, cytoplasmic	10	-0.0405176	0.056273	-0.720018	0.482583
SYNE1	Nesprin-1	67	-0.0397405	0.0268861	-1.47811	0.160069
LANCL1	Glutathione S-transferase LANCL1	7	-0.0395953	0.0508239	-0.779068	0.448057
AP3B1	AP-3 complex subunit beta-1	24	-0.0391301	0.0564684	-0.692955	0.498927
KIF13B	Kinesin-like protein KIF13B	17	-0.0389944	0.062011	-0.628829	0.53892
GSPT1	Eukaryotic peptide chain release factor GTP-binding subunit ERF3A	7	-0.0388575	0.0575035	-0.67574	0.50949
DDB1	DNA damage-binding protein 1	21	-0.0385993	0.0250874	-1.53859	0.14473
LRRFIP1	Leucine-rich repeat flightless-interacting protein 1	12	-0.0384395	0.0550494	-0.698273	0.49569
TAB2	TGF-beta-activated kinase 1 and MAP3K7-binding protein 2	3	-0.0381593	0.103045	-0.370316	0.716324
ATXN2L	Ataxin-2-like protein	24	-0.0379542	0.0401698	-0.944845	0.35971
VPS53	Vacuolar protein sorting-associated protein 53 homolog	11	-0.0378441	0.0333167	-1.13589	0.273827
RABEP1	Rab GTPase-binding effector protein 1	24	-0.0376148	0.0248367	-1.51448	0.150688
GNAI3	Guanine nucleotide-binding protein G(i) subunit alpha	2	-0.0373642	0.0919135	-0.406515	0.698467
NEMP1	Nuclear envelope integral membrane protein 1	3	-0.0373381	0.0922638	-0.404689	0.699738
MIOS	GATOR complex protein MIOS	4	-0.0373197	0.0631797	-0.590691	0.563523
PHKB	Phosphorylase b kinase regulatory subunit beta	7	-0.0370469	0.0724173	-0.511575	0.616396
STK39	STE20/SPS1-related proline-alanine-rich protein kinase	7	-0.03607	0.0856577	-0.421094	0.679658
CERS2	Ceramide synthase 2	2	-0.0353719	0.069742	-0.507182	0.630124
COPS2	COP9 signalosome complex subunit 2	5	-0.0353044	0.0394032	-0.895979	0.384418
MYL4	Myosin light chain 4	6	-0.0352617	0.0947048	-0.372333	0.714853
RARS1	Arginine--tRNA ligase, cytoplasmic	30	-0.0352383	0.02915	-1.20886	0.245427
GBF1	Golgi-specific brefeldin A-resistance guanine nucleotide exchange factor 1	36	-0.0349193	0.0409228	-0.853297	0.406915
PHLDB1	Pleckstrin homology-like domain family B member 1	17	-0.0347213	0.142745	-0.243239	0.811115
CAMK2G	Calcium/calmodulin-dependent protein kinase type II subunit gamma	8	-0.0343938	0.0698327	-0.492518	0.629484
SLFN5	Schlafen family member 5	6	-0.0340249	0.10609	-0.320716	0.75285
VKORC1	Vitamin K epoxide reductase complex subunit 1	2	-0.033526	0.0831353	-0.403271	0.692439
SRI	Sorcin	7	-0.0334818	0.0593752	-0.563903	0.581154
ILVBL	2-hydroxyacyl-CoA lyase 2	12	-0.0334678	0.0370646	-0.902957	0.38082
USP11	Ubiquitin carboxyl-terminal hydrolase 11	10	-0.033203	0.0518428	-0.640456	0.545543
CAVIN1	Caveolae-associated protein 1	16	-0.0329733	0.0741655	-0.444591	0.662963
EXOC8	Exocyst complex component 8	8	-0.03296	0.0584343	-0.564053	0.581055
STIP1	Stress-induced-phosphoprotein 1	18	-0.0323826	0.0447417	-0.723768	0.480345
PTPN12	Tyrosine-protein phosphatase non-receptor type 12	19	-0.032227	0.0359607	-0.896173	0.384317
LUZP1	Leucine zipper protein 1	25	-0.0320379	0.0336261	-0.952771	0.355808
DAGLB	Diacylglycerol lipase-beta	2	-0.0316662	0.119415	-0.265177	0.799748
DIAPH1	Protein diaphanous homolog 1	10	-0.0315745	0.0591779	-0.533553	0.601468
PBXIP1	Pre-B-cell leukemia transcription factor-interacting protein 1	15	-0.0315653	0.0722473	-0.436907	0.668403
TOM1	Target of Myb protein 1	8	-0.031496	0.0648199	-0.4859	0.634059
DCLK1	Serine/threonine-protein kinase DCLK1	14	-0.0314402	0.0684007	-0.459647	0.652361
MARCKS	Myristoylated alanine-rich C-kinase substrate	9	-0.0309305	0.109258	-0.283095	0.780974
SPTBN1	Spectrin beta chain, non-erythrocytic 1	92	-0.030003	0.0569843	-0.526514	0.60623
AIMP1	Aminoacyl tRNA synthase complex-interacting multifunctional protein 1	14	-0.0299136	0.0327658	-0.912953	0.375708
DNPEP	Aspartyl aminopeptidase	5	-0.0293674	0.0757843	-0.387512	0.70382
LIMS1	LIM and senescent cell antigen-like-containing domain protein 1	5	-0.0284334	0.115097	-0.247039	0.808228
SH3GLB1	Endophilin-B1	7	-0.0280162	0.0768791	-0.364419	0.720631
GPSM1	G-protein-signaling modulator 1	4	-0.0280093	0.113739	-0.24626	0.813689
PPM1G	Protein phosphatase 1G	3	-0.0273997	0.211157	-0.12976	0.900997
NOC2L	Nucleolar complex protein 2 homolog	6	-0.026533	0.066342	-0.399943	0.694836
CAP1	Adenylyl cyclase-associated protein 1	16	-0.0253317	0.0462782	-0.547379	0.59217
MRC2	C-type mannose receptor 2	14	-0.0251919	0.0687258	-0.366557	0.719069
PLEKHA6	Pleckstrin homology domain-containing family A member 6	21	-0.0251692	0.0340878	-0.738362	0.47169
SLC2A4	Solute carrier family 2, facilitated glucose transporter member 4	4	-0.024689	0.0593804	-0.415778	0.68346
ARMC9	LisH domain-containing protein ARMC9	6	-0.0245876	0.0810595	-0.303328	0.765806
VCP	Transitional endoplasmic reticulum ATPase	41	-0.0245805	0.0622765	-0.3947	0.69862
HDGF	Hepatoma-derived growth factor	7	-0.0243414	0.0858279	-0.283607	0.780589
AIMP2	Aminoacyl tRNA synthase complex-interacting multifunctional protein 2	11	-0.0243231	0.0561976	-0.432814	0.671308
PRMT5	Protein arginine N-methyltransferase 5	3	-0.0240938	0.077519	-0.310812	0.760221
LRP4	Low-density lipoprotein receptor-related protein 4	2	-0.0240592	0.168442	-0.142834	0.891098
SPTAN1	Spectrin alpha chain, non-erythrocytic 1	124	-0.023594	0.0559907	-0.421391	0.679446
DDI2	Protein DDI1 homolog 2	8	-0.0230372	0.0480211	-0.479732	0.638338
MICAL1	[F-actin]-monooxygenase MICAL1	23	-0.0227937	0.0363139	-0.627686	0.539649
AGL	Glycogen debranching enzyme	12	-0.0223519	0.0869036	-0.257203	0.800517
TNNT1	Troponin T, slow skeletal muscle	3	-0.0220847	0.0602405	-0.366609	0.719031
DOCK7	Dedicator of cytokinesis protein 7	16	-0.0220833	0.0361639	-0.610645	0.550576
NEXN	Nexilin	18	-0.0218756	0.0623144	-0.351051	0.730432
CAND1	Cullin-associated NEDD8-dissociated protein 1	41	-0.0218063	0.0351952	-0.619581	0.544831
MAP3K6	Mitogen-activated protein kinase kinase kinase 6	5	-0.0215633	0.116776	-0.184655	0.855973
OPTN	Optineurin	6	-0.0214834	0.075924	-0.28296	0.781075
SH3PXD2B	SH3 and PX domain-containing protein 2B	4	-0.021098	0.12791	-0.164944	0.871191
OPA1	Dynamin-like 120 kDa protein, mitochondrial	29	-0.0209498	0.0452948	-0.46252	0.650347
TLN1	Talin-1	94	-0.0208651	0.0399417	-0.522388	0.609029
EEF2K	Eukaryotic elongation factor 2 kinase	2	-0.0208587	0.17654	-0.118153	0.907514
ARFRP1	ADP-ribosylation factor-related protein 1	3	-0.0207855	0.0950019	-0.218791	0.829762
PPP2CA	Serine/threonine-protein phosphatase 2A catalytic subunit alpha isoform	2	-0.0206677	0.053838	-0.383887	0.706449
EEF2	Elongation factor 2	46	-0.0205074	0.0327554	-0.626077	0.540675
PDLIM3	PDZ and LIM domain protein 3	13	-0.0204658	0.0888465	-0.230351	0.820931
LPP	Lipoma-preferred partner	14	-0.0201878	0.047742	-0.422852	0.678403
SH3GL1	Endophilin-A2	7	-0.0201799	0.0796427	-0.25338	0.803414
IPO9	Importin-9	16	-0.0199876	0.0477946	-0.418197	0.681729
EIF4A2	Eukaryotic initiation factor 4A-II	8	-0.0199669	0.0596404	-0.334788	0.742421
STAT3	Signal transducer and activator of transcription 3	16	-0.0194854	0.0231433	-0.841946	0.413041
LIMA1	LIM domain and actin-binding protein 1	26	-0.0194213	0.0687482	-0.282499	0.781422
USP9X	Probable ubiquitin carboxyl-terminal hydrolase FAF-X	31	-0.0191689	0.0535256	-0.358125	0.725239
IFFO1	Intermediate filament family orphan 1	2	-0.0190689	0.2204	-0.0865194	0.932198
ZNF330	Zinc finger protein 330	2	-0.0182666	0.142195	-0.128462	0.89949
SACS	Sacsin	63	-0.0181511	0.0131006	-1.38552	0.186151
TMX1	Thioredoxin-related transmembrane protein 1	5	-0.0181385	0.0935527	-0.193885	0.848867
LAMTOR1	Ragulator complex protein LAMTOR1	5	-0.0180592	0.103989	-0.173664	0.864452
PALLD	Palladin	37	-0.0178664	0.0636017	-0.280911	0.782616
PSMD9	26S proteasome non-ATPase regulatory subunit 9	6	-0.0177402	0.0903336	-0.196386	0.846944
TNKS1BP1	182 kDa tankyrase-1-binding protein	60	-0.0176971	0.0343439	-0.515292	0.613859
VPS50	Syndetin	12	-0.0176125	0.0511729	-0.344176	0.735492
XPO7	Exportin-7	15	-0.0174788	0.0826371	-0.211513	0.835334
UGP2	UTP--glucose-1-phosphate uridylyltransferase	18	-0.0173751	0.0331313	-0.524434	0.607641
QARS1	Glutamine--tRNA ligase	25	-0.0166736	0.0294346	-0.566462	0.579457
MAPRE3	Microtubule-associated protein RP/EB family member 3	7	-0.0164337	0.0697001	-0.235777	0.816795
UBR4	E3 ubiquitin-protein ligase UBR4	96	-0.0163946	0.0220242	-0.744392	0.468142
NAPG	Gamma-soluble NSF attachment protein	8	-0.016197	0.0626481	-0.258539	0.799505
USP15	Ubiquitin carboxyl-terminal hydrolase 15	6	-0.0161883	0.0795861	-0.203406	0.841552
CNN2	Calponin-2	12	-0.015935	0.102059	-0.156135	0.878009
TRIM25	E3 ubiquitin/ISG15 ligase TRIM25	16	-0.0156679	0.0567679	-0.276	0.786315
SEC31A	Protein transport protein Sec31A	35	-0.0153579	0.0363433	-0.422578	0.678598
CDC37L1	Hsp90 co-chaperone Cdc37-like 1	5	-0.0150823	0.0744089	-0.202694	0.842098
RNF213	E3 ubiquitin-protein ligase RNF213	31	-0.0148709	0.0511563	-0.290696	0.775264
EMD	Emerin	8	-0.0143921	0.0439363	-0.327567	0.747767
ARIH1	E3 ubiquitin-protein ligase ARIH1	5	-0.0142906	0.165186	-0.0865123	0.933874
RANBP6	Ran-binding protein 6	5	-0.0140726	0.0579952	-0.242651	0.811562
PPFIBP1	Liprin-beta-1	13	-0.0138947	0.0529156	-0.262582	0.796445
USP47	Ubiquitin carboxyl-terminal hydrolase 47	20	-0.0132388	0.0418817	-0.316099	0.756283
OTUD4	OTU domain-containing protein 4	26	-0.0129957	0.0330881	-0.39276	0.700022
USO1	General vesicular transport factor p115	28	-0.0125043	0.0322847	-0.387313	0.703965
EPS8	Epidermal growth factor receptor kinase substrate 8	10	-0.011578	0.101108	-0.114511	0.910351
RAB7A	Ras-related protein Rab-7a	12	-0.0112555	0.0543774	-0.206988	0.838803
AP3D1	AP-3 complex subunit delta-1	23	-0.0111847	0.0385734	-0.289959	0.775817
SLC16A1	Monocarboxylate transporter 1	4	-0.0106576	0.0447732	-0.238036	0.815075
FASTKD5	FAST kinase domain-containing protein 5, mitochondrial	5	-0.0105801	0.0610292	-0.173362	0.864685
TSC2	Tuberin	19	-0.0104852	0.0711966	-0.147271	0.884879
TBC1D15	TBC1 domain family member 15	12	-0.010159	0.0391325	-0.259606	0.798697
STX7	Syntaxin-7	7	-0.00981359	0.0724809	-0.135395	0.894099
MPP5	MAGUK p55 subfamily member 5	5	-0.00978615	0.0610924	-0.160186	0.874872
ATP13A1	Manganese-transporting ATPase 13A1	8	-0.0095918	0.0726601	-0.132009	0.896731
PEF1	Peflin	2	-0.00957292	0.144044	-0.0664584	0.947891
GCC2	GRIP and coiled-coil domain-containing protein 2	34	-0.00913891	0.0340651	-0.268277	0.79214
FNDC3A	Fibronectin type-III domain-containing protein 3A	3	-0.00877146	0.158209	-0.0554423	0.956518
CAP2	Adenylyl cyclase-associated protein 2	22	-0.00852668	0.0613658	-0.138948	0.891339
VPS16	Vacuolar protein sorting-associated protein 16 homolog	6	-0.0078609	0.0583626	-0.134691	0.894647
FDPS	Farnesyl pyrophosphate synthase	7	-0.00764741	0.0763531	-0.100159	0.921545
KIAA0319L	Dyslexia-associated protein KIAA0319-like protein	6	-0.00693873	0.0636252	-0.109056	0.914603
MYL6	Myosin light polypeptide 6	4	-0.00691934	0.122724	-0.0563812	0.955782
CNOT1	CCR4-NOT transcription complex subunit 1	23	-0.00675563	0.0452632	-0.149252	0.883343
UBASH3B	Ubiquitin-associated and SH3 domain-containing protein B	3	-0.00600963	0.0666027	-0.0902311	0.929297
PACSIN2	Protein kinase C and casein kinase substrate in neurons protein 2	9	-0.0058365	0.0927458	-0.0629301	0.950653
ATP6AP1	V-type proton ATPase subunit S1	2	-0.00574257	0.0963811	-0.0595819	0.953275
COG3	Conserved oligomeric Golgi complex subunit 3	10	-0.00569484	0.0741684	-0.0767826	0.939811
DNAJA2	DnaJ homolog subfamily A member 2	8	-0.00531221	0.0581287	-0.0913871	0.928394
VPS35	Vacuolar protein sorting-associated protein 35	21	-0.00492546	0.0375884	-0.131037	0.897488
MYH9	Myosin-9	100	-0.00419833	0.0443605	-0.0946411	0.925853
AKAP8L	A-kinase anchor protein 8-like	6	-0.00396928	0.0857559	-0.0462858	0.963693
TSG101	Tumor susceptibility gene 101 protein	14	-0.00380122	0.0302314	-0.125738	0.90161
PI4K2A	Phosphatidylinositol 4-kinase type 2-alpha	10	-0.00330187	0.055897	-0.0590707	0.953676
MYCBP2	E3 ubiquitin-protein ligase MYCBP2	40	-0.00312781	0.0467704	-0.0668758	0.947564
RABGAP1	Rab GTPase-activating protein 1	25	-0.00305418	0.0303465	-0.100644	0.921166
PFDN5	Prefoldin subunit 5	2	-0.0030448	0.0691767	-0.0440148	0.965473
HGS	Hepatocyte growth factor-regulated tyrosine kinase substrate	24	-0.00300316	0.0419433	-0.0716006	0.943866
COG6	Conserved oligomeric Golgi complex subunit 6	6	-0.0026053	0.0565326	-0.046085	0.96385
AGPAT1	1-acyl-sn-glycerol-3-phosphate acyltransferase alpha	3	-0.00258586	0.0796705	-0.0324569	0.974536
LARP1	La-related protein 1	15	-0.00257996	0.0427323	-0.060375	0.952654
CARM1	Histone-arginine methyltransferase CARM1	10	-0.00239407	0.0381655	-0.0627286	0.950811
ESYT1	Extended synaptotagmin-1	29	-0.00208599	0.0460195	-0.0453285	0.964443
DYNC1H1	Cytoplasmic dynein 1 heavy chain 1	211	-0.00158035	0.0257278	-0.061426	0.951831
UBE3C	Ubiquitin-protein ligase E3C	26	-0.00138405	0.0500386	-0.0276597	0.978298
VPS8	Vacuolar protein sorting-associated protein 8 homolog	15	-0.00128275	0.0589041	-0.0217769	0.982913
DMD	Dystrophin	118	-0.000959479	0.0555166	-0.0172827	0.986439
PDLIM5	PDZ and LIM domain protein 5	17	-0.000867086	0.0617714	-0.014037	0.988985
ANXA1	Annexin A1	15	-0.00071962	0.103594	-0.00694656	0.994549
MXRA7	Matrix-remodeling-associated protein 7	4	-0.00035058	0.049017	-0.00715221	0.994388
VPS51	Vacuolar protein sorting-associated protein 51 homolog	17	-0.000301505	0.0453891	-0.00664267	0.994787
PALM2	Paralemmin-2	9	-0.000278335	0.0974387	-0.00285651	0.997758
SNX1	Sorting nexin-1	10	0.000252141	0.0443668	0.00568311	0.99554
ALPK3	Alpha-protein kinase 3	41	0.000425953	0.0438394	0.00971622	0.992376
RAB12	Ras-related protein Rab-12	4	0.000741689	0.0763333	0.00971646	0.992376
GCLM	Glutamate--cysteine ligase regulatory subunit	4	0.0010232	0.0692955	0.0147658	0.988698
FRY	Protein furry homolog	11	0.00105817	0.0829702	0.0127536	0.989992
KLC2	Kinesin light chain 2	9	0.00119081	0.0874331	0.0136197	0.989313
FASN	Fatty acid synthase	84	0.00150305	0.0217022	0.0692579	0.945699
MYO10	Unconventional myosin-X	17	0.00157573	0.0497089	0.0316992	0.97513
COPA	Coatomer subunit alpha	50	0.00248815	0.0269826	0.0922133	0.927749
CIAPIN1	Anamorsin	6	0.00321886	0.0444511	0.0724136	0.94323
YBX3	Y-box-binding protein 3	7	0.00323502	0.0617321	0.0524041	0.958898
SYNPO2	Synaptopodin-2	33	0.00334663	0.0504634	0.066318	0.948
IARS1	Isoleucine--tRNA ligase, cytoplasmic	41	0.00347891	0.0242172	0.143654	0.887686
PLPP7	Inactive phospholipid phosphatase 7	3	0.00366244	0.0906786	0.0403892	0.968316
BAG2	BAG family molecular chaperone regulator 2	10	0.00368395	0.0571131	0.0645028	0.949422
FBXO30	F-box only protein 30	6	0.00378976	0.0446491	0.0848788	0.93348
DUSP27	Inactive dual specificity phosphatase 27	16	0.00383008	0.0639202	0.0599198	0.953011
GCN1	eIF-2-alpha kinase activator GCN1	86	0.00393525	0.0388403	0.101319	0.920639
PALMD	Palmdelphin	11	0.00423811	0.0505893	0.0837748	0.934343
UNC45B	Protein unc-45 homolog B	50	0.00433375	0.0400703	0.108153	0.915307
YES1	Tyrosine-protein kinase Yes	3	0.0046588	0.102862	0.0452916	0.964472
LASP1	LIM and SH3 domain protein 1	11	0.00533216	0.0606711	0.0878863	0.93113
DNAJA1	DnaJ homolog subfamily A member 1	8	0.00556099	0.0648367	0.0857692	0.932784
HECTD1	E3 ubiquitin-protein ligase HECTD1	25	0.00573119	0.0375431	0.152656	0.880704
GCC1	GRIP and coiled-coil domain-containing protein 1	17	0.00577864	0.0619171	0.0933287	0.926878
FLNB	Filamin-B	61	0.00626843	0.0345958	0.18119	0.858644
NEK9	Serine/threonine-protein kinase Nek9	30	0.00638712	0.0511897	0.124774	0.90236
ANXA11	Annexin A11	22	0.00638731	0.0336514	0.189808	0.852004
SEC23A	Protein transport protein Sec23A	19	0.00685306	0.0291139	0.235388	0.817091
UTRN	Utrophin	89	0.00697133	0.0193677	0.359946	0.723905
KANK2	KN motif and ankyrin repeat domain-containing protein 2	34	0.00699285	0.0346375	0.201887	0.842718
AP4M1	AP-4 complex subunit mu-1	4	0.00750493	0.0799547	0.0938649	0.926459
ASAP1	Arf-GAP with SH3 domain, ANK repeat and PH domain-containing protein 1	5	0.00794479	0.0551769	0.143988	0.887427
TTC37	Tetratricopeptide repeat protein 37	21	0.00808596	0.0688452	0.117451	0.908061
IST1	IST1 homolog	9	0.00851363	0.045475	0.187215	0.854001
RFTN1	Raftlin	16	0.00889488	0.0617381	0.144074	0.88736
HCCS	Cytochrome c-type heme lyase	6	0.00909588	0.0996463	0.0912817	0.928477
TBC1D23	TBC1 domain family member 23	13	0.00930982	0.0701479	0.132717	0.896181
NPC1	NPC intracellular cholesterol transporter 1	2	0.00970973	0.140593	0.0690629	0.947184
ATP6V1G1	V-type proton ATPase subunit G 1	2	0.00979443	0.10173	0.0962788	0.924574
STARD13	StAR-related lipid transfer protein 13	14	0.00987428	0.0577085	0.171106	0.866427
NPLOC4	Nuclear protein localization protein 4 homolog	8	0.0108126	0.0821996	0.13154	0.897096
AP4B1	AP-4 complex subunit beta-1	3	0.011226	0.0837042	0.134115	0.895095
TRIP11	Thyroid receptor-interacting protein 11	52	0.011258	0.0550439	0.204528	0.84069
PGAM5	Serine/threonine-protein phosphatase PGAM5, mitochondrial	5	0.0113584	0.0687989	0.165096	0.871073
INPPL1	Phosphatidylinositol 3,4,5-trisphosphate 5-phosphatase 2	44	0.011961	0.0467279	0.255971	0.801451
TBK1	Serine/threonine-protein kinase TBK1	11	0.0125215	0.0553192	0.226349	0.823985
TJP1	Tight junction protein ZO-1	45	0.0130479	0.0292826	0.445586	0.66226
VTI1B	Vesicle transport through interaction with t-SNAREs homolog 1B	4	0.013063	0.0716777	0.182246	0.85783
RABGEF1	Rab5 GDP/GTP exchange factor	9	0.0131054	0.057436	0.228174	0.822593
M6PR	Cation-dependent mannose-6-phosphate receptor	6	0.0131297	0.0759388	0.172898	0.865043
PRUNE2	Protein prune homolog 2	98	0.0133203	0.0711315	0.187263	0.853964
RAD23B	UV excision repair protein RAD23 homolog B	5	0.0133445	0.0987897	0.13508	0.894345
WDR59	GATOR complex protein WDR59	2	0.0133503	0.141658	0.094243	0.927985
PLAA	Phospholipase A-2-activating protein	15	0.0139086	0.0299228	0.464815	0.64874
TRAFD1	TRAF-type zinc finger domain-containing protein 1	12	0.0139857	0.0645424	0.216689	0.83137
ARFGAP2	ADP-ribosylation factor GTPase-activating protein 2	9	0.014371	0.116627	0.123222	0.903568
BCR	Breakpoint cluster region protein	12	0.0144178	0.0707242	0.20386	0.841203
IPO7	Importin-7	20	0.0145135	0.037712	0.384852	0.705749
MAP1A	Microtubule-associated protein 1A	90	0.0150237	0.0482842	0.311151	0.759968
SEC24B	Protein transport protein Sec24B	17	0.0154525	0.0434014	0.356035	0.726772
VAC14	Protein VAC14 homolog	13	0.0157305	0.0612338	0.256893	0.800752
PSME2	Proteasome activator complex subunit 2	7	0.0160152	0.0489027	0.327491	0.747822
SRPRA	Signal recognition particle receptor subunit alpha	18	0.0160783	0.0569077	0.282532	0.781397
PTPN23	Tyrosine-protein phosphatase non-receptor type 23	34	0.0161391	0.0415798	0.388148	0.703359
ANK2	Ankyrin-2	20	0.0162207	0.0663232	0.24457	0.810103
GPX4	Phospholipid hydroperoxide glutathione peroxidase	6	0.016369	0.0777702	0.210479	0.836126
COPB1	Coatomer subunit beta	34	0.0166896	0.0239805	0.695964	0.497094
ANXA7	Annexin A7	23	0.0173027	0.0356041	0.485974	0.634009
SUGT1	Protein SGT1 homolog	9	0.0173973	0.0486912	0.357299	0.725845
TSC1	Hamartin	15	0.0173981	0.047954	0.362808	0.72181
DBN1	Drebrin	19	0.0174178	0.0467366	0.372681	0.714599
BIRC6	Baculoviral IAP repeat-containing protein 6	38	0.0174217	0.0658669	0.264498	0.794996
RIC8A	Synembryn-A	7	0.017713	0.094368	0.187701	0.853626
EXOC5	Exocyst complex component 5	20	0.0178787	0.0435572	0.410464	0.687269
RSC1A1	Regulatory solute carrier protein family 1 member 1	12	0.0180718	0.0538848	0.335379	0.741984
COPRS	Coordinator of PRMT5 and differentiation stimulator	2	0.0181046	0.226619	0.0798897	0.938923
FKBP15	FK506-binding protein 15	13	0.0183994	0.037252	0.493915	0.62852
UBE3A	Ubiquitin-protein ligase E3A	14	0.0187588	0.0498652	0.37619	0.712043
OSBPL3	Oxysterol-binding protein-related protein 3	9	0.0188172	0.0515718	0.364874	0.720299
PFDN6	Prefoldin subunit 6	3	0.0194125	0.0641585	0.302571	0.766372
BTF3L4	Transcription factor BTF3 homolog 4	3	0.0196218	0.0892809	0.219776	0.829008
TACC1	Transforming acidic coiled-coil-containing protein 1	12	0.0196631	0.0677158	0.290377	0.775504
ROCK1	Rho-associated protein kinase 1	33	0.0197876	0.0281215	0.703649	0.49243
HSPA1B	Heat shock 70 kDa protein 1B	11	0.019989	0.0369765	0.540586	0.596729
STRAP	Serine-threonine kinase receptor-associated protein	12	0.0204178	0.0459875	0.443987	0.66339
UHRF1BP1L	UHRF1-binding protein 1-like	10	0.0205656	0.108246	0.189989	0.851865
UBAP2L	Ubiquitin-associated protein 2-like	27	0.0210665	0.0438383	0.480551	0.637769
CEP170B	Centrosomal protein of 170 kDa protein B	9	0.0210752	0.0730306	0.288581	0.776852
HSPB8	Heat shock protein beta-8	7	0.0211192	0.0549024	0.384667	0.705883
LMO7	LIM domain only protein 7	74	0.0213703	0.0450703	0.474154	0.642219
FMNL1	Formin-like protein 1	22	0.0214127	0.0281472	0.76074	0.458605
G3BP2	Ras GTPase-activating protein-binding protein 2	8	0.0214287	0.0876988	0.244345	0.810274
ADCY9	Adenylate cyclase type 9	3	0.0215359	0.0946868	0.227443	0.82315
STAM2	Signal transducing adapter molecule 2	10	0.0222574	0.0853258	0.260852	0.797754
GOLGB1	Golgin subfamily B member 1	147	0.0223828	0.0468078	0.478186	0.639413
CLASP2	CLIP-associating protein 2	15	0.0224336	0.0526639	0.425977	0.676174
TM9SF3	Transmembrane 9 superfamily member 3	7	0.0230151	0.0890128	0.25856	0.799489
LARS2	Probable leucine--tRNA ligase, mitochondrial	2	0.0234046	0.134274	0.174305	0.863956
PDLIM4	PDZ and LIM domain protein 4	15	0.0234363	0.0689013	0.340143	0.738465
BRI3	Brain protein I3	2	0.0236683	0.063752	0.371256	0.715638
TBC1D8B	TBC1 domain family member 8B	2	0.0236706	0.105899	0.223521	0.826146
NCKAP5L	Nck-associated protein 5-like	16	0.0237025	0.0448898	0.528015	0.605213
CLIP1	CAP-Gly domain-containing linker protein 1	13	0.0237227	0.0713313	0.332571	0.74406
HUWE1	E3 ubiquitin-protein ligase HUWE1	96	0.0239619	0.0129487	1.85052	0.0840331
ARHGEF2	Rho guanine nucleotide exchange factor 2	41	0.0243136	0.0284181	0.855567	0.405697
ATP6V1H	V-type proton ATPase subunit H	15	0.0243253	0.0528615	0.460169	0.651995
SNAP23	Synaptosomal-associated protein 23	7	0.0253643	0.0449	0.564907	0.580488
GOLGA1	Golgin subfamily A member 1	10	0.0253712	0.126811	0.200071	0.844112
EXOC7	Exocyst complex component 7	15	0.0254353	0.0544447	0.467177	0.647088
ERBIN	Erbin	8	0.0254407	0.0443853	0.573179	0.575016
CAPZA2	F-actin-capping protein subunit alpha-2	7	0.0254748	0.0514731	0.494914	0.627831
DAB2	Disabled homolog 2	7	0.0255446	0.0644395	0.396413	0.697383
EIF3E	Eukaryotic translation initiation factor 3 subunit E	11	0.025653	0.0461568	0.555779	0.586557
SMAP2	Stromal membrane-associated protein 2	3	0.0258298	0.0908776	0.284227	0.780123
SORT1	Sortilin	13	0.0258708	0.0671742	0.385129	0.705548
SCD	Acyl-CoA desaturase	3	0.0258815	0.177488	0.145821	0.888838
RUFY2	RUN and FYVE domain-containing protein 2	5	0.0259563	0.0454042	0.571673	0.576011
KLHL41	Kelch-like protein 41	26	0.0261708	0.0406045	0.644529	0.528967
SOGA1	Protein SOGA1	9	0.0261778	0.0830051	0.315376	0.756821
MAPRE1	Microtubule-associated protein RP/EB family member 1	7	0.026233	0.0529885	0.49507	0.627724
ABCD3	ATP-binding cassette sub-family D member 3	11	0.0262354	0.0538488	0.487205	0.633156
IPO8	Importin-8	6	0.0265648	0.0806686	0.329308	0.746476
CTTN	Src substrate cortactin	22	0.0266224	0.0668775	0.398077	0.696182
SGCD	Delta-sarcoglycan	7	0.0266783	0.111095	0.240139	0.813473
AKAP2	A-kinase anchor protein 2	12	0.0270707	0.103571	0.261375	0.797358
ROCK2	Rho-associated protein kinase 2	25	0.0275716	0.0214358	1.28624	0.21786
RALA	Ras-related protein Ral-A	2	0.0277177	0.139552	0.19862	0.845227
G3BP1	Ras GTPase-activating protein-binding protein 1	9	0.027994	0.0635745	0.440334	0.665974
MAP3K7	Mitogen-activated protein kinase kinase kinase 7	3	0.0281383	0.0831213	0.33852	0.739663
CDC16	Cell division cycle protein 16 homolog	5	0.0282847	0.0724323	0.390498	0.701658
GOLGA5	Golgin subfamily A member 5	11	0.0287427	0.0484993	0.592641	0.56225
CDC37	Hsp90 co-chaperone Cdc37	5	0.0291992	0.0795323	0.367136	0.718646
EIF4G1	Eukaryotic translation initiation factor 4 gamma 1	43	0.02921	0.0399048	0.731993	0.475455
SPART	Spartin	17	0.029249	0.0786024	0.372113	0.715013
FAM120A	Constitutive coactivator of PPAR-gamma-like protein 1	31	0.030337	0.0243525	1.24574	0.231967
TMCC3	Transmembrane and coiled-coil domain protein 3	5	0.0304126	0.0795081	0.382509	0.707449
USP8	Ubiquitin carboxyl-terminal hydrolase 8	4	0.0310699	0.0962847	0.322688	0.751386
CCDC186	Coiled-coil domain-containing protein 186	32	0.0315665	0.0342609	0.921357	0.371446
ARHGEF6	Rho guanine nucleotide exchange factor 6	21	0.0316213	0.0278752	1.13439	0.274435
IGF2R	Cation-independent mannose-6-phosphate receptor	48	0.0317981	0.0623765	0.509776	0.617626
VPS41	Vacuolar protein sorting-associated protein 41 homolog	5	0.033005	0.0821636	0.401699	0.693571
AKAP13	A-kinase anchor protein 13	59	0.0332095	0.0478448	0.694109	0.498224
FAM91A1	Protein FAM91A1	2	0.0333269	0.0756548	0.440513	0.665848
PRKAR2A	cAMP-dependent protein kinase type II-alpha regulatory subunit	8	0.0333825	0.0686503	0.486269	0.633804
VPS52	Vacuolar protein sorting-associated protein 52 homolog	13	0.0337797	0.0610592	0.553229	0.588258
EIF5B	Eukaryotic translation initiation factor 5B	15	0.0339912	0.0422304	0.804898	0.433452
BAG3	BAG family molecular chaperone regulator 3	22	0.0340868	0.0472117	0.721998	0.4814
C1QBP	Complement component 1 Q subcomponent-binding protein, mitochondrial	4	0.0344736	0.0554934	0.62122	0.54378
AHNAK2	Protein AHNAK2	61	0.0345162	0.066796	0.51674	0.612872
STRN3	Striatin-3	8	0.0345348	0.0627737	0.550149	0.590316
CCDC88A	Girdin	3	0.0349398	0.0819588	0.42631	0.675937
USP10	Ubiquitin carboxyl-terminal hydrolase 10	17	0.0349945	0.0287086	1.21896	0.241684
CAD	CAD protein	31	0.0352678	0.0501417	0.703363	0.492604
AARS1	Alanine--tRNA ligase, cytoplasmic	21	0.035465	0.0567425	0.625016	0.541353
MACF1	Microtubule-actin cross-linking factor 1, isoforms 1/2/3/5	422	0.0354976	0.0173723	2.04335	0.0589954
SIDT2	SID1 transmembrane family member 2	5	0.0356325	0.0418923	0.850575	0.408378
TNS3	Tensin-3	35	0.0358568	0.0326606	1.09786	0.289576
DCTN2	Dynactin subunit 2	16	0.0364464	0.0360797	1.01016	0.328435
CCDC6	Coiled-coil domain-containing protein 6	6	0.0366867	0.0701261	0.523153	0.60851
PRKDC	DNA-dependent protein kinase catalytic subunit	175	0.0367407	0.0771494	0.476228	0.640774
UBL4A	Ubiquitin-like protein 4A	2	0.037394	0.100704	0.371326	0.723154
MTSS2	Protein MTSS 2	23	0.037687	0.0410099	0.918974	0.372651
ABCE1	ATP-binding cassette sub-family E member 1	11	0.0379674	0.06028	0.629851	0.538269
DOCK9	Dedicator of cytokinesis protein 9	17	0.0380144	0.0266757	1.42506	0.174616
ARHGEF10L	Rho guanine nucleotide exchange factor 10-like protein	4	0.038041	0.108079	0.351975	0.729753
EEF1D	Elongation factor 1-delta	13	0.0381746	0.0607313	0.628583	0.539077
EXOC4	Exocyst complex component 4	25	0.0387295	0.0529283	0.731736	0.475608
BAIAP2	Brain-specific angiogenesis inhibitor 1-associated protein 2	5	0.0390353	0.134677	0.289844	0.775904
CEP97	Centrosomal protein of 97 kDa	4	0.0390478	0.0704085	0.554589	0.58735
CRIP2	Cysteine-rich protein 2	4	0.0390652	0.0865679	0.451266	0.658253
AFDN	Afadin	2	0.0392012	0.122843	0.319116	0.754039
IQGAP1	Ras GTPase-activating-like protein IQGAP1	58	0.0393743	0.064199	0.613317	0.548855
SORBS2	Sorbin and SH3 domain-containing protein 2	12	0.0397805	0.104189	0.381811	0.707956
OBSCN	Obscurin	130	0.0402939	0.0222057	1.81457	0.0896379
CDC42EP1	Cdc42 effector protein 1	5	0.0403042	0.0566696	0.711215	0.487865
PDXDC1	Pyridoxal-dependent decarboxylase domain-containing protein 1	3	0.0407242	0.138441	0.294162	0.772666
AKAP1	A-kinase anchor protein 1, mitochondrial	17	0.0414282	0.0658608	0.629027	0.538793
SEC13	Protein SEC13 homolog	8	0.0417091	0.0530457	0.786287	0.443944
IKBKB	Inhibitor of nuclear factor kappa-B kinase subunit beta	4	0.041762	0.0703815	0.593367	0.561777
RYR1	Ryanodine receptor 1	113	0.0418055	0.0304111	1.37468	0.18942
XRN1	5'-3' exoribonuclease 1	20	0.0419262	0.0286964	1.46103	0.164639
PSMC2	26S proteasome regulatory subunit 7	17	0.0420153	0.0459709	0.913953	0.375199
ATXN2	Ataxin-2	8	0.0423356	0.102515	0.412969	0.685472
IPO5	Importin-5	18	0.0423644	0.0334594	1.26614	0.224772
NSF	Vesicle-fusing ATPase	26	0.0427367	0.0255616	1.67192	0.115265
CAST	Calpastatin	26	0.0428063	0.0222403	1.92472	0.0734442
YTHDF2	YTH domain-containing family protein 2	2	0.0428864	0.0917338	0.467509	0.646856
NUFIP2	Nuclear fragile X mental retardation-interacting protein 2	16	0.0431386	0.0763246	0.565199	0.580294
TOM1L2	TOM1-like protein 2	15	0.0434997	0.0455285	0.95544	0.354501
NMT1	Glycylpeptide N-tetradecanoyltransferase 1	5	0.0435829	0.113471	0.38409	0.706302
PCBP1	Poly(rC)-binding protein 1	12	0.0437177	0.0489822	0.892523	0.386208
SMPX	Small muscular protein	2	0.0440822	0.0777278	0.567135	0.579012
CAVIN4	Caveolae-associated protein 4	14	0.0448626	0.0660999	0.67871	0.507659
AKAP12	A-kinase anchor protein 12	27	0.0449135	0.0646114	0.695133	0.4976
GOLGA4	Golgin subfamily A member 4	127	0.0450733	0.0545938	0.825613	0.421961
TACC2	Transforming acidic coiled-coil-containing protein 2	14	0.0463487	0.0249025	1.86121	0.0824282
LNPEP	Leucyl-cystinyl aminopeptidase	25	0.0468146	0.0503687	0.929439	0.367378
PPP2R3A	Serine/threonine-protein phosphatase 2A regulatory subunit B'' subunit alpha	3	0.0472396	0.12393	0.381178	0.708416
MYOF	Myoferlin	72	0.0475784	0.029553	1.60993	0.128251
NUMBL	Numb-like protein	8	0.0478432	0.0764741	0.625613	0.540971
SEC23IP	SEC23-interacting protein	21	0.0480218	0.0460446	1.04294	0.313494
GOLGA2	Golgin subfamily A member 2	24	0.0480468	0.036658	1.31068	0.209681
PXN	Paxillin	18	0.0483108	0.037487	1.28874	0.217013
ANK3	Ankyrin-3	4	0.0486696	0.0612872	0.794124	0.439507
THADA	Thyroid adenoma-associated protein	4	0.0486736	0.0992994	0.490171	0.631105
RAB1A	Ras-related protein Rab-1A	4	0.0488963	0.0585888	0.834568	0.417055
MYPN	Myopalladin	30	0.0494233	0.0296749	1.66549	0.116556
VPS18	Vacuolar protein sorting-associated protein 18 homolog	17	0.0494302	0.040893	1.20877	0.245461
BACH1	Transcription regulator protein BACH1	7	0.049866	0.0711278	0.701076	0.493989
DST	Dystonin	207	0.0500842	0.0274288	1.82597	0.0878251
ABI1	Abl interactor 1	4	0.0504197	0.0766942	0.657412	0.520877
YWHAG	14-3-3 protein gamma	8	0.0504763	0.0514107	0.981824	0.341759
GAK	Cyclin-G-associated kinase	13	0.0505419	0.0509532	0.991927	0.336965
ANXA6	Annexin A6	53	0.0505913	0.037362	1.35408	0.195759
AAK1	AP2-associated protein kinase 1	12	0.0506342	0.0585038	0.865485	0.400404
UBAP2	Ubiquitin-associated protein 2	6	0.0508543	0.0622657	0.81673	0.426864
CCT8	T-complex protein 1 subunit theta	20	0.0511637	0.0648945	0.788414	0.442737
HMOX2	Heme oxygenase 2	3	0.0515477	0.0974361	0.529041	0.604518
HSPA8	Heat shock cognate 71 kDa protein	27	0.0518918	0.062362	0.832107	0.418399
DNAJC13	DnaJ homolog subfamily C member 13	24	0.0520229	0.0400192	1.29995	0.21324
MAPK8IP3	C-Jun-amino-terminal kinase-interacting protein 3	29	0.052249	0.0328624	1.58993	0.132701
TRIM5	Tripartite motif-containing protein 5	2	0.0528791	0.169619	0.311752	0.765778
COG1	Conserved oligomeric Golgi complex subunit 1	10	0.0532609	0.0576436	0.923969	0.370128
HLA-B	HLA class I histocompatibility antigen, B alpha chain	3	0.0532705	0.144316	0.369125	0.717193
LARP4	La-related protein 4	6	0.053645	0.085595	0.62673	0.540258
AJUBA	LIM domain-containing protein ajuba	9	0.0536613	0.0693858	0.773376	0.451317
YWHAZ	14-3-3 protein zeta/delta	7	0.0539411	0.0379053	1.42305	0.175187
RAB3GAP1	Rab3 GTPase-activating protein catalytic subunit	10	0.0543023	0.0797711	0.680727	0.506417
RAB3GAP2	Rab3 GTPase-activating protein non-catalytic subunit	13	0.0547118	0.0532105	1.02821	0.320145
CAMK2B	Calcium/calmodulin-dependent protein kinase type II subunit beta	4	0.0548604	0.0884144	0.620492	0.544247
TPCN1	Two pore calcium channel protein 1	9	0.0550129	0.0747973	0.735493	0.473384
TRIO	Triple functional domain protein	30	0.0550171	0.0285137	1.9295	0.0728056
ARHGEF7	Rho guanine nucleotide exchange factor 7	10	0.0561186	0.0630985	0.889381	0.38784
MAP4	Microtubule-associated protein 4	67	0.0561334	0.113896	0.492848	0.629257
SEC24D	Protein transport protein Sec24D	19	0.0562689	0.0521204	1.07959	0.297377
TMF1	TATA element modulatory factor	34	0.05635	0.0404136	1.39433	0.183527
FILIP1	Filamin-A-interacting protein 1	14	0.056578	0.0653717	0.865482	0.400405
RAPH1	Ras-associated and pleckstrin homology domains-containing protein 1	18	0.0576132	0.0424663	1.35668	0.194951
GDAP2	Ganglioside-induced differentiation-associated protein 2	2	0.0585497	0.0536425	1.09148	0.292285
ARHGEF17	Rho guanine nucleotide exchange factor 17	20	0.0585655	0.0405832	1.4431	0.169552
MYO18B	Unconventional myosin-XVIIIb	68	0.0592195	0.023134	2.55985	0.0217686
RALB	Ras-related protein Ral-B	2	0.0595223	0.13344	0.446059	0.661926
CYLD	Ubiquitin carboxyl-terminal hydrolase CYLD	7	0.0595527	0.0836298	0.712099	0.487332
GAPVD1	GTPase-activating protein and VPS9 domain-containing protein 1	21	0.0610414	0.0434398	1.4052	0.180335
SMAD2	Mothers against decapentaplegic homolog 2	3	0.0613577	0.138013	0.444579	0.662972
MYO18A	Unconventional myosin-XVIIIa	37	0.0618535	0.0275849	2.2423	0.0404824
SYNCRIP	Heterogeneous nuclear ribonucleoprotein Q	13	0.062568	0.0330497	1.89315	0.0777945
MPRIP	Myosin phosphatase Rho-interacting protein	37	0.062925	0.0246321	2.5546	0.0219965
ASAP3	Arf-GAP with SH3 domain, ANK repeat and PH domain-containing protein 3	10	0.0635246	0.0763425	0.832099	0.418404
MAPKAPK2	MAP kinase-activated protein kinase 2	2	0.0640853	0.150567	0.425626	0.676424
MLIP	Muscular LMNA-interacting protein	2	0.0641484	0.0754542	0.850163	0.4086
LAMP1	Lysosome-associated membrane glycoprotein 1	3	0.0644458	0.100353	0.642188	0.530444
MAP3K5	Mitogen-activated protein kinase kinase kinase 5	11	0.0649232	0.0671984	0.966142	0.349293
EEF1E1	Eukaryotic translation elongation factor 1 epsilon-1	5	0.0653308	0.0711199	0.9186	0.37284
EIF3G	Eukaryotic translation initiation factor 3 subunit G	6	0.0656503	0.0514703	1.2755	0.221533
EPG5	Ectopic P granules protein 5 homolog	7	0.0669385	0.0897876	0.74552	0.46748
TNIP1	TNFAIP3-interacting protein 1	2	0.0669604	0.0688134	0.973071	0.345949
RAB11FIP5	Rab11 family-interacting protein 5	11	0.0675369	0.0562394	1.20088	0.248418
RAI14	Ankycorbin	27	0.0677361	0.0483306	1.40151	0.181412
KANK1	KN motif and ankyrin repeat domain-containing protein 1	14	0.0677925	0.0340438	1.99133	0.0649787
DYNC1I2	Cytoplasmic dynein 1 intermediate chain 2	4	0.0678159	0.0831807	0.815284	0.427666
SYNRG	Synergin gamma	16	0.0678164	0.0399561	1.69727	0.11029
STAM	Signal transducing adapter molecule 1	16	0.068033	0.0822435	0.827214	0.421081
ATM	Serine-protein kinase ATM	7	0.0682311	0.0861574	0.791936	0.440743
POLR2B	DNA-directed RNA polymerase II subunit RPB2	16	0.0684292	0.0483658	1.41483	0.177543
YTHDF3	YTH domain-containing family protein 3	5	0.0685383	0.0476687	1.43781	0.171024
EZR	Ezrin	11	0.0691407	0.0617307	1.12004	0.280311
EXOC2	Exocyst complex component 2	17	0.0694168	0.0869764	0.798111	0.43726
ATP7A	Copper-transporting ATPase 1	12	0.0695824	0.0714853	0.97338	0.345801
MICALL1	MICAL-like protein 1	3	0.0696723	0.163207	0.426896	0.675519
CLASP1	CLIP-associating protein 1	36	0.0701907	0.0438918	1.59918	0.130629
ITSN2	Intersectin-2	17	0.0706779	0.0476062	1.48464	0.15835
AHNAK	Neuroblast differentiation-associated protein AHNAK	264	0.0707624	0.0339666	2.08329	0.0547473
SEC24C	Protein transport protein Sec24C	32	0.0713307	0.0369759	1.92911	0.0728573
PRDX6	Peroxiredoxin-6	15	0.0716406	0.0527504	1.35811	0.194508
ARFGEF2	Brefeldin A-inhibited guanine nucleotide-exchange protein 2	23	0.0725398	0.0466429	1.55522	0.140737
CPD	Carboxypeptidase D	41	0.0735592	0.0453481	1.6221	0.125607
PPP1R12B	Protein phosphatase 1 regulatory subunit 12B	13	0.0740598	0.0386886	1.91425	0.0748616
RAB6A	Ras-related protein Rab-6A	3	0.0743116	0.0920269	0.807499	0.431998
DMPK	Myotonin-protein kinase	2	0.0748777	0.0966728	0.774548	0.450644
COG5	Conserved oligomeric Golgi complex subunit 5	9	0.0748909	0.0745621	1.00441	0.33111
SAMD4A	Protein Smaug homolog 1	5	0.0749168	0.0972223	0.770572	0.452927
NBR1	Next to BRCA1 gene 1 protein	2	0.0759283	0.157239	0.482885	0.636149
TENM3	Teneurin-3	20	0.0764001	0.0316196	2.41623	0.0288931
TXLNB	Beta-taxilin	14	0.0764017	0.0730849	1.04538	0.3124
SNAP29	Synaptosomal-associated protein 29	7	0.0765458	0.16052	0.476861	0.640334
GGA1	ADP-ribosylation factor-binding protein GGA1	7	0.0770614	0.0598266	1.28808	0.217235
KLHL30	Kelch-like protein 30	2	0.0772908	0.0774144	0.998403	0.333919
EIF3L	Eukaryotic translation initiation factor 3 subunit L	19	0.0775831	0.0365619	2.12197	0.0509036
EXOC1	Exocyst complex component 1	16	0.0781046	0.0385114	2.02809	0.0606961
SMS	Spermine synthase	2	0.078136	0.0774997	1.00821	0.329342
VPS45	Vacuolar protein sorting-associated protein 45	14	0.0781678	0.0421663	1.8538	0.0835382
DCTN3	Dynactin subunit 3	5	0.0786483	0.106489	0.738555	0.471576
ARFGEF1	Brefeldin A-inhibited guanine nucleotide-exchange protein 1	23	0.0791539	0.0623613	1.26928	0.223682
HIP1	Huntingtin-interacting protein 1	19	0.0799804	0.0373076	2.14381	0.0488441
CLTC	Clathrin heavy chain 1	67	0.0808238	0.0465093	1.7378	0.102726
VTI1A	Vesicle transport through interaction with t-SNAREs homolog 1A	5	0.0824544	0.0857862	0.961162	0.35171
PLEKHM2	Pleckstrin homology domain-containing family M member 2	10	0.0825038	0.0625742	1.31849	0.207116
TSN	Translin	2	0.0826634	0.0649559	1.27261	0.22253
TFRC	Transferrin receptor protein 1	23	0.0829873	0.0529746	1.56655	0.13807
DYSF	Dysferlin	63	0.0838725	0.0473806	1.77019	0.0970124
MAP1S	Microtubule-associated protein 1S	13	0.083952	0.057833	1.45163	0.167199
PARP4	Protein mono-ADP-ribosyltransferase PARP4	20	0.0846704	0.0462266	1.83164	0.0869369
PSMB6	Proteasome subunit beta type-6	2	0.0852577	0.12533	0.680263	0.521707
STIM1	Stromal interaction molecule 1	4	0.0852951	0.11458	0.744413	0.46813
PRRC2B	Protein PRRC2B	5	0.0856012	0.143922	0.594776	0.560859
SRGAP2	SLIT-ROBO Rho GTPase-activating protein 2	9	0.0862172	0.0881097	0.978522	0.343335
SNX27	Sorting nexin-27	8	0.0874582	0.0913713	0.957173	0.353654
EDC3	Enhancer of mRNA-decapping protein 3	3	0.087587	0.11231	0.779867	0.4476
ACOT11	Acyl-coenzyme A thioesterase 11	6	0.0887667	0.104988	0.845493	0.41112
RAB14	Ras-related protein Rab-14	12	0.0899157	0.0551044	1.63173	0.123547
RUFY3	Protein RUFY3	4	0.0903888	0.142188	0.6357	0.534551
GYS1	Glycogen [starch] synthase, muscle	11	0.0909287	0.093535	0.972136	0.3464
FHL3	Four and a half LIM domains protein 3	6	0.091514	0.113126	0.808959	0.431184
RELCH	RAB11-binding protein RELCH	20	0.0915615	0.0477969	1.91564	0.0746729
ELP1	Elongator complex protein 1	9	0.0917563	0.0886132	1.03547	0.316855
BRK1	Protein BRICK1	3	0.0919159	0.0904876	1.01579	0.325837
AP2B1	AP-2 complex subunit beta	15	0.0919974	0.049205	1.86968	0.081176
CAVIN2	Caveolae-associated protein 2	16	0.0924821	0.0606586	1.52463	0.148155
WASHC2A	WASH complex subunit 2A	2	0.0930927	0.186017	0.500452	0.624019
ZNRD2	Protein ZNRD2	4	0.0933679	0.085104	1.0971	0.289897
DOCK11	Dedicator of cytokinesis protein 11	24	0.0933831	0.0443325	2.10643	0.0524172
AP1G1	AP-1 complex subunit gamma-1	17	0.0941188	0.0438639	2.1457	0.0486698
AP1B1	AP-1 complex subunit beta-1	9	0.0941755	0.0576131	1.63462	0.122936
FYCO1	FYVE and coiled-coil domain-containing protein 1	32	0.09468	0.0516733	1.83228	0.0868363
GIGYF2	GRB10-interacting GYF protein 2	14	0.0962898	0.0425922	2.26074	0.0390731
PLEKHA3	Pleckstrin homology domain-containing family A member 3	2	0.0971611	0.190948	0.508834	0.618271
CLINT1	Clathrin interactor 1	19	0.0973233	0.0616404	1.57889	0.135214
MYL6B	Myosin light chain 6B	6	0.0980901	0.0990964	0.989846	0.337949
SYAP1	Synapse-associated protein 1	5	0.0987453	0.0941671	1.04862	0.310957
REPS1	RalBP1-associated Eps domain-containing protein 1	4	0.098757	0.0523798	1.8854	0.0788959
TEX2	Testis-expressed protein 2	5	0.0996135	0.0819009	1.21627	0.269556
DNM2	Dynamin-2	14	0.0999919	0.048075	2.07992	0.0550954
MPDZ	Multiple PDZ domain protein	18	0.100175	0.0839826	1.19281	0.251471
CALCOCO1	Calcium-binding and coiled-coil domain-containing protein 1	12	0.100288	0.102367	0.979696	0.342774
LRBA	Lipopolysaccharide-responsive and beige-like anchor protein	54	0.101198	0.0641059	1.57861	0.135279
FTSJ1	Putative tRNA (cytidine(32)/guanosine(34)-2'-O)-methyltransferase	3	0.102707	0.0764957	1.34265	0.227948
ATOX1	Copper transport protein ATOX1	2	0.102786	0.118082	0.870466	0.397763
VPS26B	Vacuolar protein sorting-associated protein 26B	4	0.103049	0.0845973	1.21812	0.241994
TOLLIP	Toll-interacting protein	10	0.103838	0.0351311	2.95573	0.00981836
SLC35E1	Solute carrier family 35 member E1	2	0.105093	0.0691112	1.52063	0.14915
SLC12A2	Solute carrier family 12 member 2	16	0.106604	0.0438351	2.43194	0.0280173
DCTN4	Dynactin subunit 4	7	0.106769	0.0381144	2.80127	0.0134252
TSPAN3	Tetraspanin-3	2	0.106981	0.151195	0.707569	0.490062
AARSD1	Alanyl-tRNA editing protein Aarsd1	6	0.107268	0.0757877	1.41537	0.177386
TFG	Protein TFG	15	0.10751	0.0767449	1.40087	0.1816
ABRAXAS2	BRISC complex subunit Abraxas 2	4	0.108272	0.123456	0.877008	0.394312
BICD2	Protein bicaudal D homolog 2	29	0.1088	0.0336511	3.23318	0.00557207
MFSD4B	Sodium-dependent glucose transporter 1	4	0.111009	0.0570608	1.94545	0.0996861
EML4	Echinoderm microtubule-associated protein-like 4	4	0.111354	0.0894085	1.24545	0.232071
PRMT1	Protein arginine N-methyltransferase 1	10	0.111727	0.066434	1.68178	0.113307
IMPDH2	Inosine-5'-monophosphate dehydrogenase 2	11	0.111779	0.0607013	1.84145	0.0854167
EHBP1L1	EH domain-binding protein 1-like protein 1	37	0.112192	0.033816	3.31773	0.0046854
STK10	Serine/threonine-protein kinase 10	5	0.1139	0.0906619	1.25631	0.228217
TJP2	Tight junction protein ZO-2	19	0.115511	0.0915402	1.26186	0.226269
PABPC4	Polyadenylate-binding protein 4	11	0.116058	0.042292	2.7442	0.015061
DIP2C	Disco-interacting protein 2 homolog C	9	0.116329	0.0379334	3.06666	0.00783273
NUBP1	Cytosolic Fe-S cluster assembly factor NUBP1	4	0.11659	0.0690426	1.68867	0.111957
ACBD3	Golgi resident protein GCP60	16	0.117213	0.0762396	1.53743	0.145012
GRIPAP1	GRIP1-associated protein 1	17	0.119522	0.0767492	1.55731	0.140241
NAT14	N-acetyltransferase 14	2	0.12089	0.345101	0.350304	0.730981
TIA1	Nucleolysin TIA-1 isoform p40	4	0.121356	0.162125	0.748534	0.465714
MUSK	Muscle, skeletal receptor tyrosine-protein kinase	4	0.121572	0.139374	0.87227	0.396809
EDC4	Enhancer of mRNA-decapping protein 4	28	0.123327	0.0629733	1.9584	0.0690471
PEA15	Astrocytic phosphoprotein PEA-15	3	0.124195	0.0616762	2.01366	0.0906934
EFTUD2	116 kDa U5 small nuclear ribonucleoprotein component	2	0.124508	0.243631	0.511054	0.627568
PIK3R4	Phosphoinositide 3-kinase regulatory subunit 4	3	0.130744	0.0953599	1.37106	0.190523
EPS15	Epidermal growth factor receptor substrate 15	17	0.135003	0.0416615	3.24046	0.00548959
SEC16A	Protein transport protein Sec16A	39	0.138274	0.0717686	1.92666	0.0731841
MSI2	RNA-binding protein Musashi homolog 2	4	0.138721	0.096992	1.43023	0.173151
BCAT1	Branched-chain-amino-acid aminotransferase, cytosolic	9	0.139187	0.0693767	2.00625	0.0632082
VPS29	Vacuolar protein sorting-associated protein 29	5	0.139243	0.074538	1.86808	0.0814111
PTK2	Focal adhesion kinase 1	5	0.139382	0.0860627	1.61953	0.126161
PDGFRB	Platelet-derived growth factor receptor beta	7	0.139807	0.144514	0.967432	0.348669
DAG1	Dystroglycan	13	0.141893	0.0618236	2.29513	0.0365667
EIF4G3	Eukaryotic translation initiation factor 4 gamma 3	23	0.143603	0.0614608	2.33649	0.0337522
COPS8	COP9 signalosome complex subunit 8	2	0.148228	0.139587	1.0619	0.329141
NACA	Nascent polypeptide-associated complex subunit alpha, muscle-specific form	91	0.149667	0.0521479	2.87005	0.0116827
ABCA2	ATP-binding cassette sub-family A member 2	4	0.149755	0.0655323	2.28521	0.0623527
VSIR	V-type immunoglobulin domain-containing suppressor of T-cell activation	5	0.151087	0.141955	1.06433	0.304013
MON2	Protein MON2 homolog	18	0.153918	0.0407889	3.77352	0.00184024
ANKRD28	Serine/threonine-protein phosphatase 6 regulatory ankyrin repeat subunit A	2	0.16101	0.153302	1.05028	0.334038
RALBP1	RalA-binding protein 1	2	0.162243	0.119157	1.36159	0.222236
CNN3	Calponin-3	17	0.1654	0.093452	1.76989	0.0970642
ATP6V0A2	V-type proton ATPase 116 kDa subunit a2	11	0.170196	0.0430811	3.9506	0.00128196
RANBP2	E3 SUMO-protein ligase RanBP2	37	0.171756	0.101923	1.68515	0.112645
SLC20A2	Sodium-dependent phosphate transporter 2	7	0.176969	0.0611791	2.89264	0.0111601
LDB3	LIM domain-binding protein 3	23	0.177893	0.0625754	2.84285	0.0123436
ARPP21	cAMP-regulated phosphoprotein 21	10	0.180463	0.0352995	5.11233	0.000127489
ZEB1	Zinc finger E-box-binding homeobox 1	3	0.181293	0.0939102	1.93049	0.0726736
SEC23B	Protein transport protein Sec23B	7	0.183689	0.0776471	2.36569	0.0318895
PAM	Peptidyl-glycine alpha-amidating monooxygenase	2	0.186077	0.166027	1.12076	0.280014
GLRX3	Glutaredoxin-3	8	0.189005	0.0683392	2.7657	0.0144233
SKP1	S-phase kinase-associated protein 1	6	0.204012	0.106083	1.92314	0.0736569
EPS15L1	Epidermal growth factor receptor substrate 15-like 1	26	0.206331	0.0485887	4.24647	0.000703718
UBE3B	Ubiquitin-protein ligase E3B	4	0.207644	0.0961022	2.16066	0.0740091
ITSN1	Intersectin-1	18	0.208536	0.0509213	4.09527	0.000955379
RNF114	E3 ubiquitin-protein ligase RNF114	2	0.212872	0.177542	1.19899	0.24913
PLCE1	1-phosphatidylinositol 4,5-bisphosphate phosphodiesterase epsilon-1	3	0.225168	0.118717	1.89668	0.10666
AGFG1	Arf-GAP domain and FG repeat-containing protein 1	10	0.228008	0.0534818	4.26328	0.000680274
SGCG	Gamma-sarcoglycan	2	0.24226	0.181227	1.33678	0.229749
SNRNP200	U5 small nuclear ribonucleoprotein 200 kDa helicase	7	0.255624	0.145308	1.75918	0.0989219
CYP27A1	Sterol 26-hydroxylase, mitochondrial	3	0.255921	0.106021	2.41387	0.0290266
C17orf75	Protein Njmu-R1	4	0.262678	0.118305	2.22034	0.0422223
SYMPK	Symplekin	3	0.286698	0.129772	2.20925	0.0692144
HERC4	Probable E3 ubiquitin-protein ligase HERC4	2	0.37465	0.142844	2.6228	0.0394379
FRMD6	FERM domain-containing protein 6	2	0.382925	0.15917	2.40576	0.0294909
